# *Trypanosoma brucei* from pigs in sleeping sickness foci from Côte d’Ivoire is structured into clonal and strongly subdivided populations

**DOI:** 10.1101/2025.07.03.662103

**Authors:** Martial Kassi N’Djetchi, Thierry De Meeûs, Barkissa Mélika Traoré, Adeline Ségard, Sophie Ravel, Jacques Kaboré, Abe Allépo Innocent, Dramane Kaba, Djakaridja Berté, Thomas Konan, Bamoro Coulibaly, Pascal Grébaut, Geraldine Bossard, Bruno Bucheton, Mathurin Koffi, Vincent Jamonneau

## Abstract

Human African trypanosomiasis (HAT), or sleeping sickness, is currently targeted for elimination. The etiologic agent of HAT is a trypanosome belonging to the species *Trypanosoma brucei* (*Tb*) s.l., a unicellular parasite transmitted by tsetse flies. *Tb* s.l. consists of three subspecies: *Tb brucei* (*Tbb*), *Tb gambiense* (*Tbg*) and *Tb rhodesiense* (*Tbr*). These subspecies are morphologically indistinguishable and classified according to host in which they are found, type of disease and geographical distribution. During the last few decades, there has been considerable effort to genetically characterize *Tb* s.l. isolated from domestic and wild animals in order to better evaluate the impact of animal reservoirs on the epidemiology of HAT. To assess genetic diversity of *Tb* s.l. stocks circulating in three endemic or historical HAT foci in Côte d’Ivoire, we conducted a population genetics study of these parasites from animal hosts. Biological and isolated stock samples collected from pigs and reference stocks were tested with the primers of the *Trypanosoma gambiense-*specific-glycoprotein gene (TgsGP) and were genetically characterized with eighteen microsatellite loci. The few TgsGP positive samples found in pigs did not fit into *Tbg* reference stocks as regard to their microsatellite profile. These samples indeed were positioned far outside the lineage of this subspecies in the dendrogram built from genetic distances. We also found that in Ivoirian foci, *Tbb* populations (animal trypanosomes) were structured as several geographically strongly isolated units, localized in the vicinity of small villages. In these villages, data were compatible with a strict clonal propagation of *Tbb*. This is in variance with other published data on that subspecies. This study also confirmed the need to develop better tools to explore the relationships between *Tbb* and *Tbg*. Because sustainable elimination of HAT could be compromised, we also insist on the need to study the epidemiological role of potential animal and/or human reservoirs for *Tbg*.

## Supplementary file S1 for "*Trypanosoma brucei* from pigs in sleeping sickness foci from Côte d’Ivoire is structured into clonal and strongly subdivided populations"

### Sheet: Legends
Sheet names	AllData	Raw data, counts of missing, blank and uninterpretable genotypes and of their proportions, and correlation tests
	70%Genotypes	All data with at least 70% of genotyped loci
	DataForNJTree	All data used for the NJTree analysis with the names of UTO in the corresponding Figure
	DataForGenepop	Data used for Genepop and Fstat analyses
	Primers and amplification	gambiense primers and amplification conditions
Host	Pi	Pig
	Hu	Human
	Sh	Sheet
	An	Antilope
	Ze	Zebu
	Li	Lion
Country	CI	Côte d'Ivoire
	Cam	Cameroon
	Con	Congo
	Ug	Uganda
	Tog	Togo
	DRC	Democratic Republic of Congo
	BF	Burkina-Faso
	Tan	Tanzania
Focus	Bon	Bonon
	Sin	Sinfra
	Vav	Vavoua
All columns	NA	Not available
Latitude	Longitude	In decimal degrees
TgsGP	Result of the TgsGP PCR test specific for Tbg1
	0	Negative
	1-	Slihghtly positive
	1	Strongly positive
TBG01	Locus names	0	Blank genotype
TBG01		-999	Uninterpretable profile
TBG02
TBG02
TBG03
TBG03
TBG04
TBG04
TBG05
TBG05
TBG08
TBG08
TBG14
TBG14
TBG15
TBG15
TBG17
TBG17
TBG18
TBG18
TBG21
TBG21
TBG22
TBG22
TBG30
TBG30
TBG34
TBG34
MicBG5
MicBG5
MicBG6
MicBG6
MisatG4
MisatG4
MisatG9
MisatG9
N_miss	Total number of missing genotypes (blank + uninterpretable) per individual
%miss	Proportion of missing genotypes per individual
Kept	Wether the corresponding individual was kept (1) or not (0), for further analyses (i.e. individuals with at least 70% interpretable genotypes)
NHz	Total number of heterozygous profiles per individual
%Hz	Proportion of heterozygous genotypes per individual
N_blanks	Total number of blank genotypes per individual
%Blanks	Proportion of blank genotypes per individual
N_unint	Total number of uninterpretable genotypes per individual
%unint	Proportion of uninterpretable genotypes per individual

### Sheet: AllData
Samples	Method	Sub-species	Host	Country	Focus	Village	Group	Latitude	Longitude	Cohort	Year	Month	Day	TgsGP	TBG01	TBG01	TBG02	TBG02	TBG03	TBG03	TBG04	TBG04	TBG05	TBG05	TBG08	TBG08	TBG14	TBG14	TBG15	TBG15	TBG17	TBG17	TBG18	TBG18	TBG21	TBG21	TBG22	TBG22	TBG30	TBG30	TBG34	TBG34	MicBG5	MicBG5	MicBG6	MicBG6	MisatG4	MisatG4	MisatG9	MisatG9	Missing genotype counts	TBG01	TBG02	TBG03	TBG04	TBG05	TBG08	TBG14	TBG15	TBG17	TBG18	TBG21	TBG22	TBG30	TBG34	MicBG5	MicBG6	MisatG4	MisatG9	N_miss	%miss	Kept	Heterozygous profiles	TBG01	TBG02	TBG03	TBG04	TBG05	TBG08	TBG14	TBG15	TBG17	TBG18	TBG21	TBG22	TBG30	TBG34	MicBG5	MicBG6	MisatG4	MisatG9	NHz	%Hz	Blank genotypes	TBG01	TBG02	TBG03	TBG04	TBG05	TBG08	TBG14	TBG15	TBG17	TBG18	TBG21	TBG22	TBG30	TBG34	MicBG5	MicBG6	MisatG4	MisatG9	N_blanks	%Blanks	Uninterpretable genotypes	TBG01	TBG02	TBG03	TBG04	TBG05	TBG08	TBG14	TBG15	TBG17	TBG18	TBG21	TBG22	TBG30	TBG34	MicBG5	MicBG6	MisatG4	MisatG9	N_unint	%unint	%miss	%Hz	%Blanks	Correlation tests results	All					Pigs	%unint	%miss	%Hz	%Blanks	Spearman's rank correlation rho					Pigs	%unint	%miss	%Hz	%Blanks	0.5				0.3
BE19P12P7	BS	Tbb_S	Pi	CI	Bonon	Bognonzra	NorthBonon	6.9435	-5.96864	1	2015	December	12	0	0	0	246	246	0	0	-999	-999	-999	-999	0	0	0	0	0	0	-999	-999	191	191	187	187	0	0	0	0	0	0	0	0	0	0	0	0	0	0		1	0	1	1	1	1	1	1	1	0	0	1	1	1	1	1	1	1	15	0.833333	0		0	0	0	0	0	0	0	0	0	0	0	0	0	0	0	0	0	0	0	0		1	0	1	0	0	1	1	1	0	0	0	1	1	1	1	1	1	1	12	0.666667		0	0	0	1	1	0	0	0	1	0	0	0	0	0	0	0	0	0	3	0.5	0.833333	0	0.666667		Spearman's rank correlation rho						0.5	0.833333	0	0.666667							0	0	0.833333	0	Spearman's rank correlation rho				Spearman's rank correlation rho
BE24P12P1	IS	Tbb_S	Pi	CI	Bonon	Dabouzra	NorthBonon	6.93825	-5.98649	1	2015	December	13	0	0	0	-999	-999	225	227	0	0	-999	-999	0	0	0	0	0	0	0	0	-999	-999	-999	-999	-999	-999	0	0	0	0	132	134	176	176	0	0	0	0		1	1	0	1	1	1	1	1	1	1	1	1	1	1	0	0	1	1	15	0.833333	0		0	0	1	0	0	0	0	0	0	0	0	0	0	0	1	0	0	0	2	0.666667		1	0	0	1	0	1	1	1	1	0	0	0	1	1	0	0	1	1	10	0.555556		0	1	0	0	1	0	0	0	0	1	1	1	0	0	0	0	0	0	5	0.625	0.833333	0.666667	0.555556								0.625	0.833333	0.666667	0.555556	data: X.Blanks and X.unint						0	0	0.777778	0
BE24P5P5	IS	Tbb_S	Pi	CI	Bonon	Dabouzra	NorthBonon	6.93825	-5.98649	1	2015	December	13	0	221	223	250	250	223	227	296	306	217	243	-999	-999	-999	-999	224	228	227	237	191	201	187	189	218	226	0	0	224	226	106	106	168	176	147	149	0	0		0	0	0	0	0	1	1	0	0	0	0	0	1	0	0	0	0	1	4	0.222222	1		1	0	1	1	1	0	0	1	1	1	1	1	0	1	0	1	1	0	12	0.857143		0	0	0	0	0	0	0	0	0	0	0	0	1	0	0	0	0	1	2	0.111111		0	0	0	0	0	1	1	0	0	0	0	0	0	0	0	0	0	0	2	0.125	0.222222	0.857143	0.111111		data: X.Hz and X.miss						0.125	0.222222	0.857143	0.111111	S = 55472, p-value = 1.747e-14						0	0	0.777778	0	data: X.Hz and X.miss				data: X.Hz and X.miss
BE28P2P1	BS	Tbb_S	Pi	CI	Bonon	Iriefla	NorthBonon	6.91512	-6.04447	1	2015	December	15	0	-999	-999	-999	-999	223	225	-999	-999	217	243	247	253	-999	-999	0	0	-999	-999	0	0	187	191	0	0	-999	-999	224	224	106	142	168	182	147	149	0	0		1	1	0	1	0	0	1	1	1	1	0	1	1	0	0	0	0	1	10	0.555556	1		0	0	1	0	1	1	0	0	0	0	1	0	0	0	1	1	1	0	7	0.875		0	0	0	0	0	0	0	1	0	1	0	1	0	0	0	0	0	1	4	0.222222		1	1	0	1	0	0	1	0	1	0	0	0	1	0	0	0	0	0	6	0.428571	0.555556	0.875	0.222222		S = 376389, p-value = 0.02009						0.428571	0.555556	0.875	0.222222	alternative hypothesis: true rho is greater than 0						0	0	0.833333	0	S = 16211, p-value = 0.5006				S = 7116.1, p-value = 0.3118
BE28P3P1	BS	Tbb_S	Pi	CI	Bonon	Iriefla	NorthBonon	6.91512	-6.04447	1	2015	December	15	0	-999	-999	246	248	223	225	304	306	217	255	247	253	219	227	0	0	-999	-999	0	0	187	191	0	0	242	246	0	0	140	142	172	182	147	147	110	128		1	0	0	0	0	0	0	1	1	1	0	1	0	1	0	0	0	0	6	0.333333	1		0	1	1	1	1	1	1	0	0	0	1	0	1	0	1	1	0	1	11	0.916667		0	0	0	0	0	0	0	1	0	1	0	1	0	1	0	0	0	0	4	0.222222		1	0	0	0	0	0	0	0	1	0	0	0	0	0	0	0	0	0	2	0.142857	0.333333	0.916667	0.222222		alternative hypothesis: true rho is less than 0						0.142857	0.333333	0.916667	0.222222	sample estimates:						0	0	0.777778	0	alternative hypothesis: true rho is less than 0				alternative hypothesis: true rho is less than 0
BE17P1P1	IS	Tbb_S	Pi	CI	Bonon	Biegon	SouthBonon	6.79631	-6.03697	1	2015	December	10	0	221	223	-999	-999	223	227	296	306	217	243	0	0	0	0	224	228	227	237	191	201	187	189	218	226	0	0	224	226	106	106	168	176	147	149	110	110		0	1	0	0	0	1	1	0	0	0	0	0	1	0	0	0	0	0	4	0.222222	1		1	0	1	1	1	0	0	1	1	1	1	1	0	1	0	1	1	0	12	0.857143		0	0	0	0	0	1	1	0	0	0	0	0	1	0	0	0	0	0	3	0.166667		0	1	0	0	0	0	0	0	0	0	0	0	0	0	0	0	0	0	1	0.0666667	0.222222	0.857143	0.166667		sample estimates:						0.0666667	0.222222	0.857143	0.166667	rho						0	0	0.555556	0	sample estimates:				sample estimates:
BE17P5P6	BS	Tbb_S	Pi	CI	Bonon	Biegon	SouthBonon	6.79631	-6.03697	1	2015	December	10	0	0	0	248	250	-999	-999	-999	-999	-999	-999	247	247	-999	-999	0	0	-999	-999	0	0	187	191	0	0	-999	-999	0	0	106	110	174	182	0	0	0	0		1	0	1	1	1	0	1	1	1	1	0	1	1	1	0	0	1	1	13	0.722222	0		0	1	0	0	0	0	0	0	0	0	1	0	0	0	1	1	0	0	4	0.8		1	0	0	0	0	0	0	1	0	1	0	1	0	1	0	0	1	1	7	0.388889		0	0	1	1	1	0	1	0	1	0	0	0	1	0	0	0	0	0	6	0.545455	0.722222	0.8	0.388889		rho						0.545455	0.722222	0.8	0.388889	0.667135						0	0	0.611111	0	rho				rho
BE16P1P5	BS	Tbb_S	Pi	CI	Bonon	Dianou	SouthBonon	6.79906	-6.01421	1	2015	December	9	0	0	0	246	248	0	0	296	304	-999	-999	253	267	0	0	0	0	-999	-999	0	0	187	189	0	0	-999	-999	0	0	-999	-999	172	172	147	147	0	0		1	0	1	0	1	0	1	1	1	1	0	1	1	1	1	0	0	1	12	0.666667	1		0	1	0	1	0	1	0	0	0	0	1	0	0	0	0	0	0	0	4	0.666667		1	0	1	0	0	0	1	1	0	1	0	1	0	1	0	0	0	1	8	0.444444		0	0	0	0	1	0	0	0	1	0	0	0	1	0	1	0	0	0	4	0.4	0.666667	0.666667	0.444444		-0.184546						0.4	0.666667	0.666667	0.444444							0	0	0.888889	0	0.000218309				-0.0872634
BE18P6P12	BS	Tbb_S	Pi	CI	Bonon	Kangreta	SouthBonon	6.79984	-6.04141	1	2015	December	11	0	0	0	248	248	-999	-999	294	296	-999	-999	0	0	-999	-999	0	0	-999	-999	0	0	187	191	0	0	240	242	0	0	106	132	168	176	147	153	0	0		1	0	1	0	1	1	1	1	1	1	0	1	0	1	0	0	0	1	11	0.611111	1		0	0	0	1	0	0	0	0	0	0	1	0	1	0	1	1	1	0	6	0.857143		1	0	0	0	0	1	0	1	0	1	0	1	0	1	0	0	0	1	7	0.388889		0	0	1	0	1	0	1	0	1	0	0	0	0	0	0	0	0	0	4	0.363636	0.611111	0.857143	0.388889								0.363636	0.611111	0.857143	0.388889	Spearman's rank correlation rho						0	0	0.888889	0
BE19P10P6	BS	Tbb_S	Pi	CI	Bonon	Kangreta	SouthBonon	6.79984	-6.04141	1	2015	December	11	0	0	0	250	250	0	0	294	294	217	233	247	251	-999	-999	0	0	-999	-999	0	0	187	189	0	0	0	0	0	0	104	104	170	200	147	149	114	134		1	0	1	0	0	0	1	1	1	1	0	1	1	1	0	0	0	0	9	0.5	1		0	0	0	0	1	1	0	0	0	0	1	0	0	0	0	1	1	1	6	0.666667		1	0	1	0	0	0	0	1	0	1	0	1	1	1	0	0	0	0	7	0.388889		0	0	0	0	0	0	1	0	1	0	0	0	0	0	0	0	0	0	2	0.181818	0.5	0.666667	0.388889		Spearman's rank correlation rho						0.181818	0.5	0.666667	0.388889							0	0	0.722222	0	Spearman's rank correlation rho				Spearman's rank correlation rho
BE19P2P1	BS	Tbb_S	Pi	CI	Bonon	Kangreta	SouthBonon	6.79984	-6.04141	1	2015	December	11	0	-999	-999	244	248	0	0	0	0	-999	-999	-999	-999	-999	-999	0	0	-999	-999	0	0	-999	-999	0	0	-999	-999	0	0	106	134	0	0	147	147	0	0		1	0	1	1	1	1	1	1	1	1	1	1	1	1	0	1	0	1	15	0.833333	0		0	1	0	0	0	0	0	0	0	0	0	0	0	0	1	0	0	0	2	0.666667		0	0	1	1	0	0	0	1	0	1	0	1	0	1	0	1	0	1	8	0.444444		1	0	0	0	1	1	1	0	1	0	1	0	1	0	0	0	0	0	7	0.7	0.833333	0.666667	0.444444								0.7	0.833333	0.666667	0.444444	data: X.Blanks and X.Hz						0.0555556	0.0555556	0.882353	0
BE19P6P3	BS	Tbb_S	Pi	CI	Bonon	Kangreta	SouthBonon	6.79984	-6.04141	1	2015	December	11	0	221	225	244	250	227	227	-999	-999	-999	-999	0	0	0	0	0	0	0	0	-999	-999	189	189	0	0	-999	-999	0	0	0	0	0	0	147	147	0	0		0	0	0	1	1	1	1	1	1	1	0	1	1	1	1	1	0	1	13	0.722222	0		1	1	0	0	0	0	0	0	0	0	0	0	0	0	0	0	0	0	2	0.4		0	0	0	0	0	1	1	1	1	0	0	1	0	1	1	1	0	1	9	0.5		0	0	0	1	1	0	0	0	0	1	0	0	1	0	0	0	0	0	4	0.444444	0.722222	0.4	0.5		data: X.Blanks and X.unint						0.444444	0.722222	0.4	0.5	S = 217711, p-value = 0.00000513						0.0555556	0.0555556	0.823529	0	data: X.Blanks and X.Hz				data: X.Blanks and X.Hz
BE19P9P5	BS	Tbb_S	Pi	CI	Bonon	Kangreta	SouthBonon	6.79984	-6.04141	1	2015	December	11	0	-999	-999	-999	-999	225	225	-999	-999	-999	-999	247	247	0	0	0	0	-999	-999	-999	-999	189	191	0	0	240	242	0	0	104	108	168	168	151	151	112	128		1	1	0	1	1	0	1	1	1	1	0	1	0	1	0	0	0	0	10	0.555556	1		0	0	0	0	0	0	0	0	0	0	1	0	1	0	1	0	0	1	4	0.5		0	0	0	0	0	0	1	1	0	0	0	1	0	1	0	0	0	0	4	0.222222		1	1	0	1	1	0	0	0	1	1	0	0	0	0	0	0	0	0	6	0.428571	0.555556	0.5	0.222222		S = 93623, p-value < 2.2e-16						0.428571	0.555556	0.5	0.222222	alternative hypothesis: true rho is less than 0						0.0555556	0.0555556	0.882353	0	S = 17909, p-value = 0.2448				S = 6163.8, p-value = 0.6282
BE15P6P5	BS	Tbb_S	Pi	CI	Bonon	Zanou	SouthBonon	6.79881	-6.00886	1	2015	December	9	0	0	0	246	248	0	0	294	304	-999	-999	247	251	-999	-999	0	0	-999	-999	0	0	187	191	0	0	0	0	0	0	0	0	0	0	147	147	0	0		1	0	1	0	1	0	1	1	1	1	0	1	1	1	1	1	0	1	13	0.722222	0		0	1	0	1	0	1	0	0	0	0	1	0	0	0	0	0	0	0	4	0.8		1	0	1	0	0	0	0	1	0	1	0	1	1	1	1	1	0	1	10	0.555556		0	0	0	0	1	0	1	0	1	0	0	0	0	0	0	0	0	0	3	0.375	0.722222	0.8	0.555556		alternative hypothesis: true rho is greater than 0						0.375	0.722222	0.8	0.555556	sample estimates:						0.0555556	0.0555556	0.764706	0	alternative hypothesis: true rho is less than 0				alternative hypothesis: true rho is less than 0
SE15P9P8	BS	Tbb_S	Pi	CI	Sinfra	Douafla	SinfraCenter	6.61363	-5.92005	1	2016	April	16	0	-999	-999	0	0	225	225	0	0	-999	-999	-999	-999	0	0	0	0	-999	-999	-999	-999	-999	-999	0	0	240	242	0	0	104	106	176	176	147	147	0	0		1	1	0	1	1	1	1	1	1	1	1	1	0	1	0	0	0	1	13	0.722222	0		0	0	0	0	0	0	0	0	0	0	0	0	1	0	1	0	0	0	2	0.4		0	1	0	1	0	0	1	1	0	0	0	1	0	1	0	0	0	1	7	0.388889		1	0	0	0	1	1	0	0	1	1	1	0	0	0	0	0	0	0	6	0.545455	0.722222	0.4	0.388889		sample estimates:						0.545455	0.722222	0.4	0.388889	rho						0.0555556	0.0555556	0.823529	0	sample estimates:				sample estimates:
SE27P1P1	BS	Tbb_S	Pi	CI	Sinfra	Douafla	SinfraCenter	6.61363	-5.92005	1	2016	April	16	0	221	225	-999	-999	-999	-999	294	304	-999	-999	-999	-999	-999	-999	0	0	-999	-999	189	199	187	191	0	0	-999	-999	-999	-999	-999	-999	168	168	-999	-999	110	128		0	1	1	0	1	1	1	1	1	0	0	1	1	1	1	0	1	0	12	0.666667	1		1	0	0	1	0	0	0	0	0	1	1	0	0	0	0	0	0	1	5	0.833333		0	0	0	0	0	0	0	1	0	0	0	1	0	0	0	0	0	0	2	0.111111		0	1	1	0	1	1	1	0	1	0	0	0	1	1	1	0	1	0	10	0.625	0.666667	0.833333	0.111111		rho						0.625	0.666667	0.833333	0.111111	-0.431404						0.0555556	0.0555556	0.764706	0	rho				rho
SE17P10P6	BS	Tbb_S	Pi	CI	Sinfra	Nagadoua	SinfraNagadoua	6.59528	-5.87914	1	2016	April	11	0	-999	-999	242	242	225	225	294	294	-999	-999	247	249	-999	-999	0	0	-999	-999	193	199	187	191	0	0	240	240	226	232	104	132	168	176	147	153	124	136		1	0	0	0	1	0	1	1	1	0	0	1	0	0	0	0	0	0	6	0.333333	1		0	0	0	0	0	1	0	0	0	1	1	0	0	1	1	1	1	1	8	0.666667		0	0	0	0	0	0	0	1	0	0	0	1	0	0	0	0	0	0	2	0.111111		1	0	0	0	1	0	1	0	1	0	0	0	0	0	0	0	0	0	4	0.25	0.333333	0.666667	0.111111		0.725748						0.25	0.333333	0.666667	0.111111							0.0555556	0.0555556	0.764706	0	-0.104492				0.0582387
SE17P1P1	BS	Tbb_S	Pi	CI	Sinfra	Nagadoua	SinfraNagadoua	6.59528	-5.87914	1	2016	April	11	0	-999	-999	248	248	225	225	294	296	221	235	-999	-999	213	225	-999	-999	237	255	191	199	187	191	0	0	240	242	224	226	104	106	176	176	147	147	-999	-999		1	0	0	0	0	1	0	1	0	0	0	1	0	0	0	0	0	1	5	0.277778	1		0	0	0	1	1	0	1	0	1	1	1	0	1	1	1	0	0	0	9	0.692308		0	0	0	0	0	0	0	0	0	0	0	1	0	0	0	0	0	0	1	0.0555556		1	0	0	0	0	1	0	1	0	0	0	0	0	0	0	0	0	1	4	0.235294	0.277778	0.692308	0.0555556								0.235294	0.277778	0.692308	0.0555556	Spearman's rank correlation rho						0.0555556	0.0555556	0.764706	0
SE17P4P3	BS	Tbb_S	Pi	CI	Sinfra	Nagadoua	SinfraNagadoua	6.59528	-5.87914	1	2016	April	11	0	0	0	250	250	0	0	294	294	-999	-999	0	0	0	0	0	0	-999	-999	0	0	-999	-999	0	0	0	0	0	0	0	0	0	0	0	0	110	110		1	0	1	0	1	1	1	1	1	1	1	1	1	1	1	1	1	0	15	0.833333	0		0	0	0	0	0	0	0	0	0	0	0	0	0	0	0	0	0	0	0	0		1	0	1	0	0	1	1	1	0	1	0	1	1	1	1	1	1	0	12	0.666667		0	0	0	0	1	0	0	0	1	0	1	0	0	0	0	0	0	0	3	0.5	0.833333	0	0.666667		Spearman's rank correlation rho						0.5	0.833333	0	0.666667							0.111111	0.111111	0.5625	0	Spearman's rank correlation rho				Spearman's rank correlation rho
SE17P5P4	BS	Tbb_S	Pi	CI	Sinfra	Nagadoua	SinfraNagadoua	6.59528	-5.87914	1	2016	April	11	0	0	0	242	242	225	225	294	294	-999	-999	247	249	0	0	0	0	-999	-999	0	0	187	191	0	0	240	240	0	0	0	0	176	176	147	147	114	124		1	0	0	0	1	0	1	1	1	1	0	1	0	1	1	0	0	0	9	0.5	1		0	0	0	0	0	1	0	0	0	0	1	0	0	0	0	0	0	1	3	0.333333		1	0	0	0	0	0	1	1	0	1	0	1	0	1	1	0	0	0	7	0.388889		0	0	0	0	1	0	0	0	1	0	0	0	0	0	0	0	0	0	2	0.181818	0.5	0.333333	0.388889								0.181818	0.5	0.333333	0.388889	data: X.Hz and X.unint						0.111111	0.111111	0.75	0
SE17P6P5	BS	Tbb_S	Pi	CI	Sinfra	Nagadoua	SinfraNagadoua	6.59528	-5.87914	1	2016	April	11	0	0	0	248	248	0	0	296	296	-999	-999	0	0	0	0	0	0	0	0	0	0	-999	-999	0	0	234	234	0	0	0	0	0	0	0	0	0	0		1	0	1	0	1	1	1	1	1	1	1	1	0	1	1	1	1	1	15	0.833333	0		0	0	0	0	0	0	0	0	0	0	0	0	0	0	0	0	0	0	0	0		1	0	1	0	0	1	1	1	1	1	0	1	0	1	1	1	1	1	13	0.722222		0	0	0	0	1	0	0	0	0	0	1	0	0	0	0	0	0	0	2	0.4	0.833333	0	0.722222		data: X.Blanks and X.Hz						0.4	0.833333	0	0.722222	S = 178894, p-value = 0.04214						0.0588235	0.111111	0.75	0.0555556	data: X.Hz and X.unint				data: X.Hz and X.unint
SE22P3P3	IS	Tbb_S	Pi	CI	Sinfra	Binoufla	SinfraNorth	6.67486	-5.88394	1	2016	April	14	0	229	231	242	250	221	227	294	294	217	235	247	247	-999	-999	-999	-999	237	239	189	199	191	191	206	226	0	0	226	226	106	108	-999	-999	147	153	118	122		0	0	0	0	0	0	1	1	0	0	0	0	1	0	0	1	0	0	4	0.222222	1		1	1	1	0	1	0	0	0	1	1	0	1	0	0	1	0	1	1	10	0.714286		0	0	0	0	0	0	0	0	0	0	0	0	1	0	0	0	0	0	1	0.0555556		0	0	0	0	0	0	1	1	0	0	0	0	0	0	0	1	0	0	3	0.176471	0.222222	0.714286	0.0555556		S = 400729, p-value = 0.001697						0.176471	0.222222	0.714286	0.0555556	alternative hypothesis: true rho is less than 0						0.111111	0.111111	0.9375	0	S = 15770, p-value = 0.5719				S = 7376.8, p-value = 0.2369
SE20P2P1	BS	Tbb_S	Pi	CI	Sinfra	Proziblanfla	SinfraNorth	6.68567	-5.87677	1	2016	April	13	0	0	0	-999	-999	225	227	294	294	-999	-999	247	247	0	0	0	0	-999	-999	0	0	187	187	0	0	234	234	0	0	0	0	168	168	147	147	0	0		1	1	0	0	1	0	1	1	1	1	0	1	0	1	1	0	0	1	11	0.611111	1		0	0	1	0	0	0	0	0	0	0	0	0	0	0	0	0	0	0	1	0.142857		1	0	0	0	0	0	1	1	0	1	0	1	0	1	1	0	0	1	8	0.444444		0	1	0	0	1	0	0	0	1	0	0	0	0	0	0	0	0	0	3	0.3	0.611111	0.142857	0.444444		alternative hypothesis: true rho is less than 0						0.3	0.611111	0.142857	0.444444	sample estimates:						0.166667	0.166667	0.8	0	alternative hypothesis: true rho is less than 0				alternative hypothesis: true rho is less than 0
SE23P3P5	BS	Tbb_S	Pi	CI	Sinfra	Tricata-Barata	SinfraNorth	6.66058	-5.89637	1	2016	April	14	0	0	0	248	248	-999	-999	-999	-999	-999	-999	247	255	-999	-999	0	0	0	0	0	0	187	187	0	0	240	240	-999	-999	-999	-999	174	182	147	147	134	146		1	0	1	1	1	0	1	1	1	1	0	1	0	1	1	0	0	0	11	0.611111	1		0	0	0	0	0	1	0	0	0	0	0	0	0	0	0	1	0	1	3	0.428571		1	0	0	0	0	0	0	1	1	1	0	1	0	0	0	0	0	0	5	0.277778		0	0	1	1	1	0	1	0	0	0	0	0	0	1	1	0	0	0	6	0.461538	0.611111	0.428571	0.277778		sample estimates:						0.461538	0.611111	0.428571	0.277778	rho						0.166667	0.166667	0.466667	0	sample estimates:				sample estimates:
SE16P4P10	BS	Tbb_S	Pi	CI	Sinfra	N'Drikro	SinfraSouth	6.57659	-5.84568	1	2016	April	11	0	0	0	248	250	0	0	304	304	-999	-999	255	257	-999	-999	0	0	-999	-999	0	0	187	187	0	0	-999	-999	0	0	0	0	172	182	0	0	0	0		1	0	1	0	1	0	1	1	1	1	0	1	1	1	1	0	1	1	13	0.722222	0		0	1	0	0	0	1	0	0	0	0	0	0	0	0	0	1	0	0	3	0.6		1	0	1	0	0	0	0	1	0	1	0	1	0	1	1	0	1	1	9	0.5		0	0	0	0	1	0	1	0	1	0	0	0	1	0	0	0	0	0	4	0.444444	0.722222	0.6	0.5		rho						0.444444	0.722222	0.6	0.5	-0.176192						0.117647	0.166667	0.933333	0.0555556	rho				rho
SE16P5P10	BS	Tbb_S	Pi	CI	Sinfra	N'Drikro	SinfraSouth	6.57659	-5.84568	1	2016	April	11	0	0	0	248	250	0	0	294	300	217	235	-999	-999	-999	-999	0	0	-999	-999	0	0	187	189	0	0	0	0	0	0	104	130	172	176	147	149	0	0		1	0	1	0	0	1	1	1	1	1	0	1	1	1	0	0	0	1	11	0.611111	1		0	1	0	1	1	0	0	0	0	0	1	0	0	0	1	1	1	0	7	1		1	0	1	0	0	0	0	1	0	1	0	1	1	1	0	0	0	1	8	0.444444		0	0	0	0	0	1	1	0	1	0	0	0	0	0	0	0	0	0	3	0.3	0.611111	1	0.444444		-0.261145						0.3	0.611111	1	0.444444							0.166667	0.166667	0.866667	0	0.0274715				-0.127083
SE16P8P11	BS	Tbb_S	Pi	CI	Sinfra	N'Drikro	SinfraSouth	6.57659	-5.84568	1	2016	April	11	0	0	0	-999	-999	0	0	294	304	-999	-999	0	0	0	0	0	0	0	0	0	0	-999	-999	0	0	0	0	0	0	104	106	168	168	147	149	-999	-999		1	1	1	0	1	1	1	1	1	1	1	1	1	1	0	0	0	1	14	0.777778	0		0	0	0	1	0	0	0	0	0	0	0	0	0	0	1	0	1	0	3	0.75		1	0	1	0	0	1	1	1	1	1	0	1	1	1	0	0	0	0	10	0.555556		0	1	0	0	1	0	0	0	0	0	1	0	0	0	0	0	0	1	4	0.5	0.777778	0.75	0.555556								0.5	0.777778	0.75	0.555556	Spearman's rank correlation rho						0.166667	0.166667	1	0
1SP289P21	BS	Tbb_S	Pi	CI	Sinfra	Blontifla	SinfraCenter	6.62924	-5.91961	3	2017	January	23	0	225	247	248	248	0	0	-999	-999	-999	-999	-999	-999	-999	-999	0	0	-999	-999	-999	-999	187	191	0	0	-999	-999	0	0	104	106	168	180	147	153	-999	-999		0	0	1	1	1	1	1	1	1	1	0	1	1	1	0	0	0	1	12	0.666667	1		1	0	0	0	0	0	0	0	0	0	1	0	0	0	1	1	1	0	5	0.833333		0	0	1	0	0	0	0	1	0	0	0	1	0	1	0	0	0	0	4	0.222222		0	0	0	1	1	1	1	0	1	1	0	0	1	0	0	0	0	1	8	0.571429	0.666667	0.833333	0.222222		Spearman's rank correlation rho						0.571429	0.666667	0.833333	0.222222							0.125	0.222222	0.857143	0.111111
1SP289P21	IS	Tbb_S	Pi	CI	Sinfra	Blontifla	SinfraCenter	6.62924	-5.91961	3	2017	January	23	0	225	247	248	248	-999	-999	296	296	235	261	247	263	213	213	222	224	229	255	191	191	187	191	206	206	234	242	226	226	104	106	-999	-999	147	153	134	134		0	0	1	0	0	0	0	0	0	0	0	0	0	0	0	1	0	0	2	0.111111	1		1	0	0	0	1	1	0	1	1	0	1	0	1	0	1	0	1	0	9	0.5625		0	0	0	0	0	0	0	0	0	0	0	0	0	0	0	0	0	0	0	0		0	0	1	0	0	0	0	0	0	0	0	0	0	0	0	1	0	0	2	0.111111	0.111111	0.5625	0								0.111111	0.111111	0.5625	0	data: X.Hz and X.miss						0.0666667	0.222222	0.857143	0.166667
1SP358P36	BS	Tbb_S	Pi	CI	Sinfra	Djamadji	SinfraCenter	6.62854	-5.91861	3	2017	January	23	0	0	0	246	246	0	0	-999	-999	-999	-999	-999	-999	0	0	0	0	-999	-999	0	0	-999	-999	0	0	238	238	0	0	130	132	0	0	147	147	120	120		1	0	1	1	1	1	1	1	1	1	1	1	0	1	0	1	0	0	13	0.722222	0		0	0	0	0	0	0	0	0	0	0	0	0	0	0	1	0	0	0	1	0.2		1	0	1	0	0	0	1	1	0	1	0	1	0	1	0	1	0	0	8	0.444444		0	0	0	1	1	1	0	0	1	0	1	0	0	0	0	0	0	0	5	0.5	0.722222	0.2	0.444444		data: X.Hz and X.unint						0.5	0.722222	0.2	0.444444	S = 204502, p-value = 0.0002742						0.176471	0.222222	0.714286	0.0555556
1SP359P36	BS	Tbb_S	Pi	CI	Sinfra	Djamadji	SinfraCenter	6.62854	-5.91861	3	2017	January	23	0	0	0	0	0	0	0	0	0	0	0	0	0	0	0	0	0	0	0	0	0	-999	-999	0	0	234	242	0	0	0	0	0	0	0	0	0	0		1	1	1	1	1	1	1	1	1	1	1	1	0	1	1	1	1	1	17	0.944444	0		0	0	0	0	0	0	0	0	0	0	0	0	1	0	0	0	0	0	1	1		1	1	1	1	1	1	1	1	1	1	0	1	0	1	1	1	1	1	16	0.888889		0	0	0	0	0	0	0	0	0	0	1	0	0	0	0	0	0	0	1	0.5	0.944444	1	0.888889		S = 341680, p-value = 0.2029						0.5	0.944444	1	0.888889	alternative hypothesis: true rho is less than 0						0.222222	0.222222	0.642857	0
1SP359P36	IS	Tbb_S	Pi	CI	Sinfra	Djamadji	SinfraCenter	6.62854	-5.91861	3	2017	January	23	0	221	223	246	248	223	225	294	294	217	217	247	263	-999	-999	-999	-999	237	239	189	191	191	191	206	214	234	242	226	238	-999	-999	172	182	147	153	118	124		0	0	0	0	0	0	1	1	0	0	0	0	0	0	1	0	0	0	3	0.166667	1		1	1	1	0	0	1	0	0	1	1	0	1	1	1	0	1	1	1	12	0.8		0	0	0	0	0	0	0	0	0	0	0	0	0	0	0	0	0	0	0	0		0	0	0	0	0	0	1	1	0	0	0	0	0	0	1	0	0	0	3	0.166667	0.166667	0.8	0		alternative hypothesis: true rho is less than 0						0.166667	0.166667	0.8	0	sample estimates:						0.125	0.222222	0.785714	0.111111
1SP276P19	BS	Tbb_S	Pi	CI	Sinfra	Douafla	SinfraCenter	6.61363	-5.92005	3	2017	January	20	0	-999	-999	248	250	225	227	294	306	-999	-999	247	255	-999	-999	0	0	227	227	0	0	187	189	0	0	-999	-999	224	240	106	156	168	168	149	151	102	134		1	0	0	0	1	0	1	1	0	1	0	1	1	0	0	0	0	0	7	0.388889	1		0	1	1	1	0	1	0	0	0	0	1	0	0	1	1	0	1	1	9	0.818182		0	0	0	0	0	0	0	1	0	1	0	1	0	0	0	0	0	0	3	0.166667		1	0	0	0	1	0	1	0	0	0	0	0	1	0	0	0	0	0	4	0.266667	0.388889	0.818182	0.166667		sample estimates:						0.266667	0.388889	0.818182	0.166667	rho						0.235294	0.277778	0.692308	0.0555556
1SP282P19	BS	Tbb_S	Pi	CI	Sinfra	Douafla	SinfraCenter	6.61363	-5.92005	3	2017	January	20	0	-999	-999	246	248	0	0	294	294	-999	-999	243	243	0	0	0	0	-999	-999	0	0	187	191	0	0	-999	-999	0	0	102	130	172	172	147	147	110	134		1	0	1	0	1	0	1	1	1	1	0	1	1	1	0	0	0	0	10	0.555556	1		0	1	0	0	0	0	0	0	0	0	1	0	0	0	1	0	0	1	4	0.5		0	0	1	0	0	0	1	1	0	1	0	1	0	1	0	0	0	0	6	0.333333		1	0	0	0	1	0	0	0	1	0	0	0	1	0	0	0	0	0	4	0.333333	0.555556	0.5	0.333333		rho						0.333333	0.555556	0.5	0.333333	-0.344558						0.277778	0.277778	0.692308	0
1SP329P28	BS	Tbb_S	Pi	CI	Sinfra	Sinfra	SinfraCenter	6.61649	-5.90914	3	2017	January	22	0	0	0	0	0	225	225	-999	-999	-999	-999	-999	-999	0	0	0	0	-999	-999	-999	-999	-999	-999	0	0	0	0	0	0	0	0	182	182	147	147	0	0		1	1	0	1	1	1	1	1	1	1	1	1	1	1	1	0	0	1	15	0.833333	0		0	0	0	0	0	0	0	0	0	0	0	0	0	0	0	0	0	0	0	0		1	1	0	0	0	0	1	1	0	0	0	1	1	1	1	0	0	1	9	0.5		0	0	0	1	1	1	0	0	1	1	1	0	0	0	0	0	0	0	6	0.666667	0.833333	0	0.5		-0.0753119						0.666667	0.833333	0	0.5							0.142857	0.333333	0.916667	0.222222
1SP332P30	BS	Tbb_S	Pi	CI	Sinfra	Sinfra	SinfraCenter	6.61649	-5.90914	3	2017	January	22	0	0	0	248	248	225	225	-999	-999	-999	-999	0	0	0	0	0	0	-999	-999	0	0	-999	-999	0	0	-999	-999	0	0	0	0	0	0	147	147	0	0		1	0	0	1	1	1	1	1	1	1	1	1	1	1	1	1	0	1	15	0.833333	0		0	0	0	0	0	0	0	0	0	0	0	0	0	0	0	0	0	0	0	0		1	0	0	0	0	1	1	1	0	1	0	1	0	1	1	1	0	1	10	0.555556		0	0	0	1	1	0	0	0	1	0	1	0	1	0	0	0	0	0	5	0.625	0.833333	0	0.555556								0.625	0.833333	0	0.555556							0.25	0.333333	0.666667	0.111111
1SP332P30	IS	Tbb_S	Pi	CI	Sinfra	Sinfra	SinfraCenter	6.61649	-5.90914	3	2017	January	22	0	229	247	248	248	-999	-999	294	296	221	235	255	263	213	225	-999	-999	237	255	191	199	187	191	206	206	240	242	224	226	104	106	176	176	147	147	128	134		0	0	1	0	0	0	0	1	0	0	0	0	0	0	0	0	0	0	2	0.111111	1		1	0	0	1	1	1	1	0	1	1	1	0	1	1	1	0	0	1	12	0.75		0	0	0	0	0	0	0	0	0	0	0	0	0	0	0	0	0	0	0	0		0	0	1	0	0	0	0	1	0	0	0	0	0	0	0	0	0	0	2	0.111111	0.111111	0.75	0								0.111111	0.111111	0.75	0							0.333333	0.333333	1	0
1SP334P32	BS	Tbb_S	Pi	CI	Sinfra	Sinfra	SinfraCenter	6.61649	-5.90914	3	2017	January	22	0	-999	-999	242	248	225	225	294	296	-999	-999	-999	-999	-999	-999	-999	-999	-999	-999	-999	-999	187	191	0	0	-999	-999	0	0	104	130	168	176	147	153	124	134		1	0	0	0	1	1	1	1	1	1	0	1	1	1	0	0	0	0	10	0.555556	1		0	1	0	1	0	0	0	0	0	0	1	0	0	0	1	1	1	1	7	0.875		0	0	0	0	0	0	0	0	0	0	0	1	0	1	0	0	0	0	2	0.111111		1	0	0	0	1	1	1	1	1	1	0	0	1	0	0	0	0	0	8	0.5	0.555556	0.875	0.111111								0.5	0.555556	0.875	0.111111							0.333333	0.333333	0.916667	0
1SP294P17	IS	Tbb_S	Pi	CI	Sinfra	Nagadoua	SinfraNagadoua	6.59528	-5.87914	3	2017	January	21	0	221	223	246	248	223	225	294	294	217	217	0	0	219	225	216	232	237	239	189	191	191	191	206	214	-999	-999	226	238	94	94	172	182	147	153	118	124		0	0	0	0	0	1	0	0	0	0	0	0	1	0	0	0	0	0	2	0.111111	1		1	1	1	0	0	0	1	1	1	1	0	1	0	1	0	1	1	1	12	0.75		0	0	0	0	0	1	0	0	0	0	0	0	0	0	0	0	0	0	1	0.0555556		0	0	0	0	0	0	0	0	0	0	0	0	1	0	0	0	0	0	1	0.0588235	0.111111	0.75	0.0555556								0.0588235	0.111111	0.75	0.0555556							0.333333	0.333333	0.916667	0
1SP296P18	IS	Tbb_S	Pi	CI	Sinfra	Nagadoua	SinfraNagadoua	6.59528	-5.87914	3	2017	January	21	0	0	0	0	0	0	0	0	0	-999	-999	0	0	0	0	-999	-999	0	0	-999	-999	-999	-999	0	0	0	0	-999	-999	0	0	0	0	0	0	0	0		1	1	1	1	1	1	1	1	1	1	1	1	1	1	1	1	1	1	18	1	0		0	0	0	0	0	0	0	0	0	0	0	0	0	0	0	0	0	0	0	#DIV/0!		1	1	1	1	0	1	1	0	1	0	0	1	1	0	1	1	1	1	13	0.722222		0	0	0	0	1	0	0	1	0	1	1	0	0	1	0	0	0	0	5	1	1	NA	0.722222								1	1	NA	0.722222							0.266667	0.388889	0.818182	0.166667
1SP302P22	IS	Tbb_S	Pi	CI	Sinfra	Nagadoua	SinfraNagadoua	6.59528	-5.87914	3	2017	January	21	0	225	247	248	248	225	225	-999	-999	221	235	261	263	213	225	224	224	-999	-999	199	199	187	191	206	206	240	242	224	226	104	104	176	176	147	147	-999	-999		0	0	0	1	0	0	0	0	1	0	0	0	0	0	0	0	0	1	3	0.166667	1		1	0	0	0	1	1	1	0	0	0	1	0	1	1	0	0	0	0	7	0.466667		0	0	0	0	0	0	0	0	0	0	0	0	0	0	0	0	0	0	0	0		0	0	0	1	0	0	0	0	1	0	0	0	0	0	0	0	0	1	3	0.166667	0.166667	0.466667	0								0.166667	0.166667	0.466667	0							0.352941	0.388889	0.818182	0.0555556
1SP357P17	IS	Tbb_S	Pi	CI	Sinfra	Nagadoua	SinfraNagadoua	6.59528	-5.87914	3	2017	January	21	0	225	247	248	248	225	227	296	296	235	261	-999	-999	-999	-999	224	224	-999	-999	191	191	187	191	206	216	240	242	226	238	104	106	-999	-999	147	153	-999	-999		0	0	0	0	0	1	1	0	1	0	0	0	0	0	0	1	0	1	5	0.277778	1		1	0	1	0	1	0	0	0	0	0	1	1	1	1	1	0	1	0	9	0.692308		0	0	0	0	0	0	0	0	0	0	0	0	0	0	0	0	0	0	0	0		0	0	0	0	0	1	1	0	1	0	0	0	0	0	0	1	0	1	5	0.277778	0.277778	0.692308	0								0.277778	0.277778	0.692308	0							0.333333	0.444444	0.8	0.166667
1SP243P2	BS	Tbb_S	Pi	CI	Sinfra	Benefla	SinfraSouth	6.5656	-5.79987	3	2017	January	17	0	-999	-999	-999	-999	-999	-999	304	306	-999	-999	-999	-999	0	0	0	0	0	0	-999	-999	-999	-999	0	0	234	238	0	0	0	0	174	182	147	147	146	148		1	1	1	0	1	1	1	1	1	1	1	1	0	1	1	0	0	0	13	0.722222	0		0	0	0	1	0	0	0	0	0	0	0	0	1	0	0	1	0	1	4	0.8		0	0	0	0	0	0	1	1	1	0	0	1	0	1	1	0	0	0	6	0.333333		1	1	1	0	1	1	0	0	0	1	1	0	0	0	0	0	0	0	7	0.583333	0.722222	0.8	0.333333								0.583333	0.722222	0.8	0.333333							0.166667	0.444444	0.8	0.333333
1SP245P3	IS	Tbb_S	Pi	CI	Sinfra	Benefla	SinfraSouth	6.5656	-5.79987	3	2017	January	17	0	225	269	244	246	225	227	296	304	-999	-999	0	0	219	225	224	246	229	251	197	199	187	191	222	228	-999	-999	222	240	104	134	168	168	147	149	118	128		0	0	0	0	1	1	0	0	0	0	0	0	1	0	0	0	0	0	3	0.166667	1		1	1	1	1	0	0	1	1	1	1	1	1	0	1	1	0	1	1	14	0.933333		0	0	0	0	0	1	0	0	0	0	0	0	0	0	0	0	0	0	1	0.0555556		0	0	0	0	1	0	0	0	0	0	0	0	1	0	0	0	0	0	2	0.117647	0.166667	0.933333	0.0555556								0.117647	0.166667	0.933333	0.0555556							0.181818	0.5	0.666667	0.388889
1SP232P9	BS	Tbb_S	Pi	CI	Sinfra	Bintifla	SinfraSouth	6.57001	-5.82098	3	2017	January	20	0	-999	-999	242	242	0	0	294	294	217	243	247	255	0	0	0	0	-999	-999	0	0	187	191	0	0	-999	-999	-999	-999	104	132	168	176	147	153	124	136		1	0	1	0	0	0	1	1	1	1	0	1	1	1	0	0	0	0	9	0.5	1		0	0	0	0	1	1	0	0	0	0	1	0	0	0	1	1	1	1	7	0.777778		0	0	1	0	0	0	1	1	0	1	0	1	0	0	0	0	0	0	5	0.277778		1	0	0	0	0	0	0	0	1	0	0	0	1	1	0	0	0	0	4	0.307692	0.5	0.777778	0.277778								0.307692	0.5	0.777778	0.277778							0.181818	0.5	0.333333	0.388889
1SP232P9	IS	Tbb_S	Pi	CI	Sinfra	Bintifla	SinfraSouth	6.57001	-5.82098	3	2017	January	20	0	223	225	242	242	225	225	294	294	217	243	247	255	225	237	224	228	237	241	193	199	187	191	214	226	238	240	226	232	104	132	168	176	147	153	124	136		0	0	0	0	0	0	0	0	0	0	0	0	0	0	0	0	0	0	0	0	1		1	0	0	0	1	1	1	1	1	1	1	1	1	1	1	1	1	1	15	0.833333		0	0	0	0	0	0	0	0	0	0	0	0	0	0	0	0	0	0	0	0		0	0	0	0	0	0	0	0	0	0	0	0	0	0	0	0	0	0	0	0	0	0.833333	0								0	0	0.833333	0							0.307692	0.5	0.777778	0.277778
1SP246P4	BS	Tbb_S	Pi	CI	Sinfra	Bintifla	SinfraSouth	6.57001	-5.82098	3	2017	January	17	0	-999	-999	-999	-999	0	0	-999	-999	0	0	243	247	0	0	0	0	0	0	-999	-999	187	191	0	0	234	234	0	0	102	130	0	0	153	153	134	134		1	1	1	1	1	0	1	1	1	1	0	1	0	1	0	1	0	0	12	0.666667	1		0	0	0	0	0	1	0	0	0	0	1	0	0	0	1	0	0	0	3	0.5		0	0	1	0	1	0	1	1	1	0	0	1	0	1	0	1	0	0	8	0.444444		1	1	0	1	0	0	0	0	0	1	0	0	0	0	0	0	0	0	4	0.4	0.666667	0.5	0.444444								0.4	0.666667	0.5	0.444444							0.428571	0.555556	0.875	0.222222
1SP246P4	IS	Tbb_S	Pi	CI	Sinfra	Bintifla	SinfraSouth	6.57001	-5.82098	3	2017	January	17	0	-999	-999	-999	-999	-999	-999	-999	-999	-999	-999	-999	-999	-999	-999	-999	-999	-999	-999	197	199	187	191	-999	-999	-999	-999	-999	-999	106	134	168	174	147	149	116	126		1	1	1	1	1	1	1	1	1	0	0	1	1	1	0	0	0	0	12	0.666667	1		0	0	0	0	0	0	0	0	0	1	1	0	0	0	1	1	1	1	6	1		0	0	0	0	0	0	0	0	0	0	0	0	0	0	0	0	0	0	0	0		1	1	1	1	1	1	1	1	1	0	0	1	1	1	0	0	0	0	12	0.666667	0.666667	1	0								0.666667	0.666667	1	0							0.428571	0.555556	0.5	0.222222
1SP247P4	IS	Tbb_S	Pi	CI	Sinfra	Bintifla	SinfraSouth	6.57001	-5.82098	3	2017	January	17	0	223	231	248	250	223	227	304	306	217	255	247	255	219	221	-999	-999	227	257	189	191	187	187	226	226	238	240	222	240	102	142	172	182	149	153	110	146		0	0	0	0	0	0	0	1	0	0	0	0	0	0	0	0	0	0	1	0.0555556	1		1	1	1	1	1	1	1	0	1	1	0	0	1	1	1	1	1	1	15	0.882353		0	0	0	0	0	0	0	0	0	0	0	0	0	0	0	0	0	0	0	0		0	0	0	0	0	0	0	1	0	0	0	0	0	0	0	0	0	0	1	0.0555556	0.0555556	0.882353	0								0.0555556	0.0555556	0.882353	0							0.333333	0.555556	0.5	0.333333
1SP224P9	BS	Tbb_S	Pi	CI	Sinfra	Huafla	SinfraSouth	6.5626	-5.80167	3	2017	January	20	0	0	0	0	0	0	0	0	0	0	0	0	0	0	0	0	0	0	0	0	0	0	0	0	0	0	0	0	0	0	0	0	0	0	0	124	124		1	1	1	1	1	1	1	1	1	1	1	1	1	1	1	1	1	0	17	0.944444	0		0	0	0	0	0	0	0	0	0	0	0	0	0	0	0	0	0	0	0	0		1	1	1	1	1	1	1	1	1	1	1	1	1	1	1	1	1	0	17	0.944444		0	0	0	0	0	0	0	0	0	0	0	0	0	0	0	0	0	0	0	0	0.944444	0	0.944444								0	0.944444	0	0.944444							0.5	0.555556	0.875	0.111111
1SP224P9	IS	Tbb_S	Pi	CI	Sinfra	Huafla	SinfraSouth	6.5626	-5.80167	3	2017	January	20	0	223	231	248	250	223	227	-999	-999	217	255	247	255	219	221	-999	-999	-999	-999	189	191	187	191	-999	-999	-999	-999	222	240	94	130	172	182	149	153	-999	-999		0	0	0	1	0	0	0	1	1	0	0	1	1	0	0	0	0	1	6	0.333333	1		1	1	1	0	1	1	1	0	0	1	1	0	0	1	1	1	1	0	12	1		0	0	0	0	0	0	0	0	0	0	0	0	0	0	0	0	0	0	0	0		0	0	0	1	0	0	0	1	1	0	0	1	1	0	0	0	0	1	6	0.333333	0.333333	1	0								0.333333	0.333333	1	0							0.5	0.555556	0.875	0.111111
1SP227P9	IS	Tbb_S	Pi	CI	Sinfra	Huafla	SinfraSouth	6.5626	-5.80167	3	2017	January	20	0	221	223	246	248	223	225	294	294	217	217	247	263	219	225	216	232	237	239	189	191	191	191	206	214	234	242	226	238	104	106	172	182	147	153	-999	-999		0	0	0	0	0	0	0	0	0	0	0	0	0	0	0	0	0	1	1	0.0555556	1		1	1	1	0	0	1	1	1	1	1	0	1	1	1	1	1	1	0	14	0.823529		0	0	0	0	0	0	0	0	0	0	0	0	0	0	0	0	0	0	0	0		0	0	0	0	0	0	0	0	0	0	0	0	0	0	0	0	0	1	1	0.0555556	0.0555556	0.823529	0								0.0555556	0.0555556	0.823529	0							0.2	0.555556	0.875	0.444444
1SP231P9	IS	Tbb_S	Pi	CI	Sinfra	Huafla	SinfraSouth	6.5626	-5.80167	3	2017	January	20	0	223	231	248	250	223	227	306	306	217	255	247	255	219	221	224	224	227	257	189	191	187	187	226	226	238	240	222	240	94	130	172	182	149	153	110	148		0	0	0	0	0	0	0	0	0	0	0	0	0	0	0	0	0	0	0	0	1		1	1	1	0	1	1	1	0	1	1	0	0	1	1	1	1	1	1	14	0.777778		0	0	0	0	0	0	0	0	0	0	0	0	0	0	0	0	0	0	0	0		0	0	0	0	0	0	0	0	0	0	0	0	0	0	0	0	0	0	0	0	0	0.777778	0								0	0	0.777778	0							0.5	0.555556	0.75	0.111111
1SP342P21	BS	Tbb_S	Pi	CI	Sinfra	Huafla	SinfraSouth	6.5626	-5.80167	3	2017	January	23	0	0	0	250	250	0	0	-999	-999	-999	-999	249	251	0	0	0	0	0	0	-999	-999	-999	-999	0	0	234	234	0	0	0	0	0	0	0	0	0	0		1	0	1	1	1	0	1	1	1	1	1	1	0	1	1	1	1	1	15	0.833333	0		0	0	0	0	0	1	0	0	0	0	0	0	0	0	0	0	0	0	1	0.333333		1	0	1	0	0	0	1	1	1	0	0	1	0	1	1	1	1	1	11	0.611111		0	0	0	1	1	0	0	0	0	1	1	0	0	0	0	0	0	0	4	0.571429	0.833333	0.333333	0.611111								0.571429	0.833333	0.333333	0.611111							0.363636	0.611111	0.857143	0.388889
1SP266P17	IS	Tbb_S	Pi	CI	Sinfra	N'Drikro	SinfraSouth	6.57659	-5.84568	3	2017	January	21	0	225	231	244	248	223	225	302	304	235	239	261	263	-999	-999	224	228	237	251	197	199	187	191	208	218	240	242	222	224	106	106	168	174	147	147	116	128		0	0	0	0	0	0	1	0	0	0	0	0	0	0	0	0	0	0	1	0.0555556	1		1	1	1	1	1	1	0	1	1	1	1	1	1	1	0	1	0	1	15	0.882353		0	0	0	0	0	0	0	0	0	0	0	0	0	0	0	0	0	0	0	0		0	0	0	0	0	0	1	0	0	0	0	0	0	0	0	0	0	0	1	0.0555556	0.0555556	0.882353	0								0.0555556	0.0555556	0.882353	0							0.3	0.611111	0.142857	0.444444
1SP269P17	BS	Tbb_S	Pi	CI	Sinfra	N'Drikro	SinfraSouth	6.57659	-5.84568	3	2017	January	21	0	0	0	0	0	0	0	-999	-999	0	0	0	0	0	0	0	0	0	0	0	0	0	0	0	0	-999	-999	0	0	106	106	168	168	-999	-999	120	134		1	1	1	1	1	1	1	1	1	1	1	1	1	1	0	0	1	0	15	0.833333	0		0	0	0	0	0	0	0	0	0	0	0	0	0	0	0	0	0	1	1	0.333333		1	1	1	0	1	1	1	1	1	1	1	1	0	1	0	0	0	0	12	0.666667		0	0	0	1	0	0	0	0	0	0	0	0	1	0	0	0	1	0	3	0.5	0.833333	0.333333	0.666667								0.5	0.833333	0.333333	0.666667							0.461538	0.611111	0.428571	0.277778
1SP269P17	IS	Tbb_S	Pi	CI	Sinfra	N'Drikro	SinfraSouth	6.57659	-5.84568	3	2017	January	21	0	225	231	244	248	223	225	-999	-999	-999	-999	247	263	215	225	-999	-999	237	251	197	199	187	191	208	218	234	242	222	224	106	106	168	174	147	147	116	128		0	0	0	1	1	0	0	1	0	0	0	0	0	0	0	0	0	0	3	0.166667	1		1	1	1	0	0	1	1	0	1	1	1	1	1	1	0	1	0	1	13	0.866667		0	0	0	0	0	0	0	0	0	0	0	0	0	0	0	0	0	0	0	0		0	0	0	1	1	0	0	1	0	0	0	0	0	0	0	0	0	0	3	0.166667	0.166667	0.866667	0								0.166667	0.166667	0.866667	0							0.3	0.611111	1	0.444444
1SP272P17	BS	Tbb_S	Pi	CI	Sinfra	N'Drikro	SinfraSouth	6.57659	-5.84568	3	2017	January	21	0	221	225	-999	-999	-999	-999	294	296	-999	-999	-999	-999	0	0	0	0	0	0	-999	-999	187	191	0	0	234	240	0	0	-999	-999	172	172	147	153	110	134		0	1	1	0	1	1	1	1	1	1	0	1	0	1	1	0	0	0	11	0.611111	1		1	0	0	1	0	0	0	0	0	0	1	0	1	0	0	0	1	1	6	0.857143		0	0	0	0	0	0	1	1	1	0	0	1	0	1	0	0	0	0	5	0.277778		0	1	1	0	1	1	0	0	0	1	0	0	0	0	1	0	0	0	6	0.461538	0.611111	0.857143	0.277778								0.461538	0.611111	0.857143	0.277778							0.461538	0.611111	0.857143	0.277778
1SP273P17	BS	Tbb_S	Pi	CI	Sinfra	N'Drikro	SinfraSouth	6.57659	-5.84568	3	2017	January	21	0	0	0	-999	-999	0	0	294	296	-999	-999	0	0	0	0	0	0	-999	-999	0	0	187	191	0	0	-999	-999	0	0	104	132	170	170	147	147	-999	-999		1	1	1	0	1	1	1	1	1	1	0	1	1	1	0	0	0	1	13	0.722222	0		0	0	0	1	0	0	0	0	0	0	1	0	0	0	1	0	0	0	3	0.6		1	0	1	0	0	1	1	1	0	1	0	1	0	1	0	0	0	0	8	0.444444		0	1	0	0	1	0	0	0	1	0	0	0	1	0	0	0	0	1	5	0.5	0.722222	0.6	0.444444								0.5	0.722222	0.6	0.444444							0.222222	0.611111	0.857143	0.5
1SP274P17	BS	Tbb_S	Pi	CI	Sinfra	N'Drikro	SinfraSouth	6.57659	-5.84568	3	2017	January	21	0	0	0	-999	-999	0	0	-999	-999	-999	-999	0	0	0	0	0	0	0	0	0	0	-999	-999	0	0	0	0	0	0	-999	-999	-999	-999	147	147	-999	-999		1	1	1	1	1	1	1	1	1	1	1	1	1	1	1	1	0	1	17	0.944444	0		0	0	0	0	0	0	0	0	0	0	0	0	0	0	0	0	0	0	0	0		1	0	1	0	0	1	1	1	1	1	0	1	1	1	0	0	0	0	10	0.555556		0	1	0	1	1	0	0	0	0	0	1	0	0	0	1	1	0	1	7	0.875	0.944444	0	0.555556								0.875	0.944444	0	0.555556							0.5	0.611111	0.714286	0.222222
VE6P10P2	BS	Tbb_S	Pi	CI	Vavoua	Gozi	VavouaNorth	7.45518	-6.34241	3	2017	March	2	0	0	0	0	0	0	0	0	0	-999	-999	0	0	0	0	0	0	0	0	0	0	-999	-999	0	0	0	0	0	0	106	108	174	174	0	0	102	124		1	1	1	1	1	1	1	1	1	1	1	1	1	1	0	0	1	0	15	0.833333	0		0	0	0	0	0	0	0	0	0	0	0	0	0	0	1	0	0	1	2	0.666667		1	1	1	1	0	1	1	1	1	1	0	1	1	1	0	0	1	0	13	0.722222		0	0	0	0	1	0	0	0	0	0	1	0	0	0	0	0	0	0	2	0.4	0.833333	0.666667	0.722222								0.4	0.833333	0.666667	0.722222							0.4	0.666667	0.666667	0.444444
VE6P10P2	IS	Tbb_S	Pi	CI	Vavoua	Gozi	VavouaNorth	7.45518	-6.34241	3	2017	March	2	0	225	225	246	248	225	227	294	296	233	235	251	255	225	227	224	232	237	237	197	199	187	191	210	214	236	246	226	234	106	108	174	174	147	147	-999	-999		0	0	0	0	0	0	0	0	0	0	0	0	0	0	0	0	0	1	1	0.0555556	1		0	1	1	1	1	1	1	1	0	1	1	1	1	1	1	0	0	0	13	0.764706		0	0	0	0	0	0	0	0	0	0	0	0	0	0	0	0	0	0	0	0		0	0	0	0	0	0	0	0	0	0	0	0	0	0	0	0	0	1	1	0.0555556	0.0555556	0.764706	0								0.0555556	0.0555556	0.764706	0							0.625	0.666667	0.833333	0.111111
VE6P13P2	BS	Tbb_S	Pi	CI	Vavoua	Gozi	VavouaNorth	7.45518	-6.34241	3	2017	March	2	0	0	0	0	0	0	0	0	0	0	0	0	0	0	0	0	0	0	0	0	0	-999	-999	0	0	0	0	0	0	0	0	0	0	0	0	0	0		1	1	1	1	1	1	1	1	1	1	1	1	1	1	1	1	1	1	18	1	0		0	0	0	0	0	0	0	0	0	0	0	0	0	0	0	0	0	0	0	#DIV/0!		1	1	1	1	1	1	1	1	1	1	0	1	1	1	1	1	1	1	17	0.944444		0	0	0	0	0	0	0	0	0	0	1	0	0	0	0	0	0	0	1	1	1	NA	0.944444								1	1	NA	0.944444							0.571429	0.666667	0.833333	0.222222
VE6P13P2	IS	Tbb_S	Pi	CI	Vavoua	Gozi	VavouaNorth	7.45518	-6.34241	3	2017	March	2	0	221	225	248	250	227	227	294	300	217	235	246	251	223	225	224	246	241	241	197	201	187	187	206	214	240	246	222	224	104	106	170	182	147	153	124	124		0	0	0	0	0	0	0	0	0	0	0	0	0	0	0	0	0	0	0	0	1		1	1	0	1	1	1	1	1	0	1	0	1	1	1	1	1	1	0	14	0.777778		0	0	0	0	0	0	0	0	0	0	0	0	0	0	0	0	0	0	0	0		0	0	0	0	0	0	0	0	0	0	0	0	0	0	0	0	0	0	0	0	0	0.777778	0								0	0	0.777778	0							0.4	0.666667	0.5	0.444444
VE6P14P2	BS	Tbb_S	Pi	CI	Vavoua	Gozi	VavouaNorth	7.45518	-6.34241	3	2017	March	2	0	-999	-999	248	250	227	227	294	300	-999	-999	246	251	-999	-999	0	0	-999	-999	-999	-999	187	191	0	0	-999	-999	-999	-999	104	106	-999	-999	147	153	102	124		1	0	0	0	1	0	1	1	1	1	0	1	1	1	0	1	0	0	10	0.555556	1		0	1	0	1	0	1	0	0	0	0	1	0	0	0	1	0	1	1	7	0.875		0	0	0	0	0	0	0	1	0	0	0	1	0	0	0	0	0	0	2	0.111111		1	0	0	0	1	0	1	0	1	1	0	0	1	1	0	1	0	0	8	0.5	0.555556	0.875	0.111111								0.5	0.555556	0.875	0.111111							0.666667	0.666667	1	0
VE6P14P2	IS	Tbb_S	Pi	CI	Vavoua	Gozi	VavouaNorth	7.45518	-6.34241	3	2017	March	2	0	0	0	0	0	0	0	300	300	-999	-999	0	0	0	0	0	0	0	0	197	197	-999	-999	-999	-999	0	0	-999	-999	134	136	0	0	0	0	0	0		1	1	1	0	1	1	1	1	1	0	1	1	1	1	0	1	1	1	15	0.833333	0		0	0	0	0	0	0	0	0	0	0	0	0	0	0	1	0	0	0	1	0.333333		1	1	1	0	0	1	1	1	1	0	0	0	1	0	0	1	1	1	11	0.611111		0	0	0	0	1	0	0	0	0	0	1	1	0	1	0	0	0	0	4	0.571429	0.833333	0.333333	0.611111								0.571429	0.833333	0.333333	0.611111							0.571429	0.666667	1	0.222222
VE6P1P1	BS	Tbb_S	Pi	CI	Vavoua	Gozi	VavouaNorth	7.45518	-6.34241	3	2017	March	2	0	0	0	248	250	227	227	294	300	-999	-999	246	251	-999	-999	0	0	-999	-999	-999	-999	187	191	0	0	234	246	-999	-999	104	106	182	182	147	153	124	128		1	0	0	0	1	0	1	1	1	1	0	1	0	1	0	0	0	0	8	0.444444	1		0	1	0	1	0	1	0	0	0	0	1	0	1	0	1	0	1	1	8	0.8		1	0	0	0	0	0	0	1	0	0	0	1	0	0	0	0	0	0	3	0.166667		0	0	0	0	1	0	1	0	1	1	0	0	0	1	0	0	0	0	5	0.333333	0.444444	0.8	0.166667								0.333333	0.444444	0.8	0.166667							0.545455	0.722222	0.8	0.388889
VE6P3P2	BS	Tbb_S	Pi	CI	Vavoua	Gozi	VavouaNorth	7.45518	-6.34241	3	2017	March	2	0	0	0	0	0	225	227	0	0	-999	-999	251	255	0	0	0	0	-999	-999	0	0	187	191	0	0	0	0	0	0	106	108	174	176	147	147	102	118		1	1	0	1	1	0	1	1	1	1	0	1	1	1	0	0	0	0	11	0.611111	1		0	0	1	0	0	1	0	0	0	0	1	0	0	0	1	1	0	1	6	0.857143		1	1	0	1	0	0	1	1	0	1	0	1	1	1	0	0	0	0	9	0.5		0	0	0	0	1	0	0	0	1	0	0	0	0	0	0	0	0	0	2	0.222222	0.611111	0.857143	0.5								0.222222	0.611111	0.857143	0.5							0.444444	0.722222	0.4	0.5
VE6P3P2	IS	Tbb_S	Pi	CI	Vavoua	Gozi	VavouaNorth	7.45518	-6.34241	3	2017	March	2	0	225	225	246	248	225	227	294	296	233	235	251	255	-999	-999	224	232	237	237	197	199	187	191	210	214	236	246	226	234	106	108	174	176	147	147	102	118		0	0	0	0	0	0	1	0	0	0	0	0	0	0	0	0	0	0	1	0.0555556	1		0	1	1	1	1	1	0	1	0	1	1	1	1	1	1	1	0	1	14	0.823529		0	0	0	0	0	0	0	0	0	0	0	0	0	0	0	0	0	0	0	0		0	0	0	0	0	0	1	0	0	0	0	0	0	0	0	0	0	0	1	0.0555556	0.0555556	0.823529	0								0.0555556	0.0555556	0.823529	0							0.375	0.722222	0.8	0.555556
VE6P3P3	IS	Tbb_S	Pi	CI	Vavoua	Gozi	VavouaNorth	7.45518	-6.34241	3	2017	March	2	1-	221	225	244	248	225	227	294	294	217	261	249	257	-999	-999	224	224	227	237	197	201	187	187	214	218	238	246	222	234	106	106	170	176	147	153	110	124		0	0	0	0	0	0	1	0	0	0	0	0	0	0	0	0	0	0	1	0.0555556	1		1	1	1	0	1	1	0	0	1	1	0	1	1	1	0	1	1	1	13	0.764706		0	0	0	0	0	0	0	0	0	0	0	0	0	0	0	0	0	0	0	0		0	0	0	0	0	0	1	0	0	0	0	0	0	0	0	0	0	0	1	0.0555556	0.0555556	0.764706	0								0.0555556	0.0555556	0.764706	0							0.545455	0.722222	0.4	0.388889
VE6P6P2	IS	Tbb_S	Pi	CI	Vavoua	Gozi	VavouaNorth	7.45518	-6.34241	3	2017	March	2	0	225	229	248	248	223	227	294	294	217	233	246	251	-999	-999	224	228	237	237	189	199	187	191	-999	-999	240	246	-999	-999	110	110	-999	-999	147	147	102	124		0	0	0	0	0	0	1	0	0	0	0	1	0	1	0	1	0	0	4	0.222222	1		1	0	1	0	1	1	0	1	0	1	1	0	1	0	0	0	0	1	9	0.642857		0	0	0	0	0	0	0	0	0	0	0	0	0	0	0	0	0	0	0	0		0	0	0	0	0	0	1	0	0	0	0	1	0	1	0	1	0	0	4	0.222222	0.222222	0.642857	0								0.222222	0.222222	0.642857	0							0.444444	0.722222	0.6	0.5
VE6P7P2	BS	Tbb_S	Pi	CI	Vavoua	Gozi	VavouaNorth	7.45518	-6.34241	3	2017	March	2	0	0	0	246	248	0	0	-999	-999	233	235	-999	-999	0	0	0	0	0	0	191	197	187	191	0	0	0	0	0	0	106	108	174	176	147	147	102	118		1	0	1	1	0	1	1	1	1	0	0	1	1	1	0	0	0	0	10	0.555556	1		0	1	0	0	1	0	0	0	0	1	1	0	0	0	1	1	0	1	7	0.875		1	0	1	0	0	0	1	1	1	0	0	1	1	1	0	0	0	0	8	0.444444		0	0	0	1	0	1	0	0	0	0	0	0	0	0	0	0	0	0	2	0.2	0.555556	0.875	0.444444								0.2	0.555556	0.875	0.444444							0.5	0.722222	0.2	0.444444
VE6P7P2	IS	Tbb_S	Pi	CI	Vavoua	Gozi	VavouaNorth	7.45518	-6.34241	3	2017	March	2	0	225	225	246	248	225	227	294	296	233	235	251	255	225	227	224	232	237	237	197	199	187	191	210	214	236	246	226	234	106	108	174	176	147	147	102	118		0	0	0	0	0	0	0	0	0	0	0	0	0	0	0	0	0	0	0	0	1		0	1	1	1	1	1	1	1	0	1	1	1	1	1	1	1	0	1	15	0.833333		0	0	0	0	0	0	0	0	0	0	0	0	0	0	0	0	0	0	0	0		0	0	0	0	0	0	0	0	0	0	0	0	0	0	0	0	0	0	0	0	0	0.833333	0								0	0	0.833333	0							0.583333	0.722222	0.8	0.333333
VE6P8P2	IS	Tbb_S	Pi	CI	Vavoua	Gozi	VavouaNorth	7.45518	-6.34241	3	2017	March	2	1	221	225	248	250	223	227	294	300	217	233	246	251	223	225	-999	-999	237	241	-999	-999	187	191	206	214	240	246	-999	-999	104	106	170	182	147	153	102	124		0	0	0	0	0	0	0	1	0	1	0	0	0	1	0	0	0	0	3	0.166667	1		1	1	1	1	1	1	1	0	1	0	1	1	1	0	1	1	1	1	15	1		0	0	0	0	0	0	0	0	0	0	0	0	0	0	0	0	0	0	0	0		0	0	0	0	0	0	0	1	0	1	0	0	0	1	0	0	0	0	3	0.166667	0.166667	1	0								0.166667	0.166667	1	0							0.5	0.722222	0.6	0.444444
VE4P6P1	BS	Tbb_S	Pi	CI	Vavoua	PK14	VavouaNorth	7.44556	-6.40465	3	2017	February	28	0	0	0	-999	-999	0	0	0	0	-999	-999	-999	-999	0	0	0	0	0	0	-999	-999	-999	-999	0	0	0	0	0	0	104	106	-999	-999	0	0	-999	-999		1	1	1	1	1	1	1	1	1	1	1	1	1	1	0	1	1	1	17	0.944444	0		0	0	0	0	0	0	0	0	0	0	0	0	0	0	1	0	0	0	1	1		1	0	1	1	0	0	1	1	1	0	0	1	1	1	0	0	1	0	10	0.555556		0	1	0	0	1	1	0	0	0	1	1	0	0	0	0	1	0	1	7	0.875	0.944444	1	0.555556								0.875	0.944444	1	0.555556							0.444444	0.722222	0.6	0.5
VE4P6P1	IS	Tbb_S	Pi	CI	Vavoua	PK14	VavouaNorth	7.44556	-6.40465	3	2017	February	28	0	221	225	248	248	225	227	294	304	217	235	-999	-999	221	227	-999	-999	237	241	189	201	187	189	206	210	-999	-999	224	226	104	106	-999	-999	-999	-999	-999	-999		0	0	0	0	0	1	0	1	0	0	0	0	1	0	0	1	1	1	6	0.333333	1		1	0	1	1	1	0	1	0	1	1	1	1	0	1	1	0	0	0	11	0.916667		0	0	0	0	0	0	0	0	0	0	0	0	0	0	0	0	0	0	0	0		0	0	0	0	0	1	0	1	0	0	0	0	1	0	0	1	1	1	6	0.333333	0.333333	0.916667	0								0.333333	0.333333	0.916667	0							0.583333	0.722222	0.4	0.333333
VE4P7P1	IS	Tbb_S	Pi	CI	Vavoua	PK14	VavouaNorth	7.44556	-6.40465	3	2017	February	28	0	221	225	248	248	225	227	294	304	217	235	255	257	221	227	230	232	237	241	189	201	187	189	206	210	238	238	226	226	106	106	170	186	147	163	118	124		0	0	0	0	0	0	0	0	0	0	0	0	0	0	0	0	0	0	0	0	1		1	0	1	1	1	1	1	1	1	1	1	1	0	0	0	1	1	1	14	0.777778		0	0	0	0	0	0	0	0	0	0	0	0	0	0	0	0	0	0	0	0		0	0	0	0	0	0	0	0	0	0	0	0	0	0	0	0	0	0	0	0	0	0.777778	0								0	0	0.777778	0							0.5	0.722222	0.8	0.444444
VE4P8P1	IS	Tbb_S	Pi	CI	Vavoua	PK14	VavouaNorth	7.44556	-6.40465	3	2017	February	28	0	225	225	246	248	223	223	298	298	217	235	249	257	219	219	224	230	237	237	197	197	191	191	208	226	240	242	224	236	104	104	170	176	147	153	102	124		0	0	0	0	0	0	0	0	0	0	0	0	0	0	0	0	0	0	0	0	1		0	1	0	0	1	1	0	1	0	0	0	1	1	1	0	1	1	1	10	0.555556		0	0	0	0	0	0	0	0	0	0	0	0	0	0	0	0	0	0	0	0		0	0	0	0	0	0	0	0	0	0	0	0	0	0	0	0	0	0	0	0	0	0.555556	0								0	0	0.555556	0							0.5	0.777778	0.75	0.555556
VE4P9P1	IS	Tbb_S	Pi	CI	Vavoua	PK14	VavouaNorth	7.44556	-6.40465	3	2017	February	28	0	221	225	248	248	225	227	294	304	217	235	255	257	221	227	230	232	237	241	189	201	187	189	206	210	238	238	226	226	106	106	170	186	147	163	-999	-999		0	0	0	0	0	0	0	0	0	0	0	0	0	0	0	0	0	1	1	0.0555556	1		1	0	1	1	1	1	1	1	1	1	1	1	0	0	0	1	1	0	13	0.764706		0	0	0	0	0	0	0	0	0	0	0	0	0	0	0	0	0	0	0	0		0	0	0	0	0	0	0	0	0	0	0	0	0	0	0	0	0	1	1	0.0555556	0.0555556	0.764706	0								0.0555556	0.0555556	0.764706	0							0.555556	0.777778	0.25	0.5
VE5P1P1	IS	Tbb_S	Pi	CI	Vavoua	Trafla	VavouaNorth	7.50369	-6.37647	3	2017	March	1	0	221	229	246	248	223	223	296	296	243	243	251	263	223	229	224	228	239	239	197	197	187	189	222	226	240	240	238	240	114	132	170	170	147	153	118	130		0	0	0	0	0	0	0	0	0	0	0	0	0	0	0	0	0	0	0	0	1		1	1	0	0	0	1	1	1	0	0	1	1	0	1	1	0	1	1	11	0.611111		0	0	0	0	0	0	0	0	0	0	0	0	0	0	0	0	0	0	0	0		0	0	0	0	0	0	0	0	0	0	0	0	0	0	0	0	0	0	0	0	0	0.611111	0								0	0	0.611111	0							0.692308	0.777778	1	0.277778
VE5P1P2	BS	Tbb_S	Pi	CI	Vavoua	Trafla	VavouaNorth	7.50369	-6.37647	3	2017	March	1	0	-999	-999	-999	-999	-999	-999	-999	-999	-999	-999	-999	-999	-999	-999	0	0	-999	-999	-999	-999	-999	-999	0	0	-999	-999	222	234	106	106	-999	-999	147	153	-999	-999		1	1	1	1	1	1	1	1	1	1	1	1	1	0	0	1	0	1	15	0.833333	0		0	0	0	0	0	0	0	0	0	0	0	0	0	1	0	0	1	0	2	0.666667		0	0	0	0	0	0	0	1	0	0	0	1	0	0	0	0	0	0	2	0.111111		1	1	1	1	1	1	1	0	1	1	1	0	1	0	0	1	0	1	13	0.8125	0.833333	0.666667	0.111111								0.8125	0.833333	0.666667	0.111111							0.692308	0.777778	1	0.277778
VE5P1P2	IS	Tbb_S	Pi	CI	Vavoua	Trafla	VavouaNorth	7.50369	-6.37647	3	2017	March	1	0	221	223	248	250	225	227	294	296	-999	-999	246	255	221	225	224	230	227	239	193	201	187	189	210	214	238	246	222	234	106	106	170	184	147	153	-999	-999		0	0	0	0	1	0	0	0	0	0	0	0	0	0	0	0	0	1	2	0.111111	1		1	1	1	1	0	1	1	1	1	1	1	1	1	1	0	1	1	0	15	0.9375		0	0	0	0	0	0	0	0	0	0	0	0	0	0	0	0	0	0	0	0		0	0	0	0	1	0	0	0	0	0	0	0	0	0	0	0	0	1	2	0.111111	0.111111	0.9375	0								0.111111	0.111111	0.9375	0							0.5	0.833333	0	0.666667
VE5P1P4	IS	Tbb_S	Pi	CI	Vavoua	Trafla	VavouaNorth	7.50369	-6.37647	3	2017	March	1	1-	225	261	242	250	223	225	294	296	235	243	253	267	223	223	218	228	237	239	191	197	187	191	206	214	240	244	236	238	102	102	168	184	147	153	114	120		0	0	0	0	0	0	0	0	0	0	0	0	0	0	0	0	0	0	0	0	1		1	1	1	1	1	1	0	1	1	1	1	1	1	1	0	1	1	1	16	0.888889		0	0	0	0	0	0	0	0	0	0	0	0	0	0	0	0	0	0	0	0		0	0	0	0	0	0	0	0	0	0	0	0	0	0	0	0	0	0	0	0	0	0.888889	0								0	0	0.888889	0							0.625	0.833333	0.666667	0.555556
VE5P1P5	BS	Tbb_S	Pi	CI	Vavoua	Trafla	VavouaNorth	7.50369	-6.37647	3	2017	March	1	0	223	225	246	248	225	227	294	296	-999	-999	-999	-999	-999	-999	0	0	-999	-999	-999	-999	-999	-999	0	0	-999	-999	224	224	104	104	-999	-999	147	149	110	124		0	0	0	0	1	1	1	1	1	1	1	1	1	0	0	1	0	0	10	0.555556	1		1	1	1	1	0	0	0	0	0	0	0	0	0	0	0	0	1	1	6	0.75		0	0	0	0	0	0	0	1	0	0	0	1	0	0	0	0	0	0	2	0.111111		0	0	0	0	1	1	1	0	1	1	1	0	1	0	0	1	0	0	8	0.5	0.555556	0.75	0.111111								0.5	0.555556	0.75	0.111111							0.7	0.833333	0.666667	0.444444
VE5P1P5	IS	Tbb_S	Pi	CI	Vavoua	Trafla	VavouaNorth	7.50369	-6.37647	3	2017	March	1	0	223	225	246	248	225	227	294	296	215	235	249	255	217	229	224	224	237	237	189	191	187	189	208	224	240	242	224	224	104	104	-999	-999	147	149	110	124		0	0	0	0	0	0	0	0	0	0	0	0	0	0	0	1	0	0	1	0.0555556	1		1	1	1	1	1	1	1	0	0	1	1	1	1	0	0	0	1	1	13	0.764706		0	0	0	0	0	0	0	0	0	0	0	0	0	0	0	0	0	0	0	0		0	0	0	0	0	0	0	0	0	0	0	0	0	0	0	1	0	0	1	0.0555556	0.0555556	0.764706	0								0.0555556	0.0555556	0.764706	0							0.5	0.833333	0	0.666667
VE5P2P1	IS	Tbb_S	Pi	CI	Vavoua	Trafla	VavouaNorth	7.50369	-6.37647	3	2017	March	1	1-	225	261	242	250	223	225	294	296	235	243	253	267	223	223	218	228	237	239	191	197	187	191	206	214	240	244	236	238	102	102	168	184	147	153	114	120		0	0	0	0	0	0	0	0	0	0	0	0	0	0	0	0	0	0	0	0	1		1	1	1	1	1	1	0	1	1	1	1	1	1	1	0	1	1	1	16	0.888889		0	0	0	0	0	0	0	0	0	0	0	0	0	0	0	0	0	0	0	0		0	0	0	0	0	0	0	0	0	0	0	0	0	0	0	0	0	0	0	0	0	0.888889	0								0	0	0.888889	0							0.4	0.833333	0	0.722222
VE9P1P2	BS	Tbb_S	Pi	CI	Vavoua	Cifci	VavouaSouth	7.30714	-6.50456	3	2017	March	5	0	-999	-999	248	248	0	0	294	294	-999	-999	-999	-999	0	0	0	0	-999	-999	0	0	0	0	0	0	0	0	0	0	-999	-999	168	168	147	163	0	0		1	0	1	0	1	1	1	1	1	1	1	1	1	1	1	0	0	1	14	0.777778	0		0	0	0	0	0	0	0	0	0	0	0	0	0	0	0	0	1	0	1	0.25		0	0	1	0	0	0	1	1	0	1	1	1	1	1	0	0	0	1	9	0.5		1	0	0	0	1	1	0	0	1	0	0	0	0	0	1	0	0	0	5	0.555556	0.777778	0.25	0.5								0.555556	0.777778	0.25	0.5							0.666667	0.833333	0	0.5
VE9P2P1	BS	Tbb_S	Pi	CI	Vavoua	Cifci	VavouaSouth	7.30714	-6.50456	3	2017	March	5	0	0	0	248	248	0	0	294	304	-999	-999	0	0	0	0	0	0	-999	-999	0	0	-999	-999	0	0	0	0	0	0	106	106	168	184	147	153	-999	-999		1	0	1	0	1	1	1	1	1	1	1	1	1	1	0	0	0	1	13	0.722222	0		0	0	0	1	0	0	0	0	0	0	0	0	0	0	0	1	1	0	3	0.6		1	0	1	0	0	1	1	1	0	1	0	1	1	1	0	0	0	0	9	0.5		0	0	0	0	1	0	0	0	1	0	1	0	0	0	0	0	0	1	4	0.444444	0.722222	0.6	0.5								0.444444	0.722222	0.6	0.5							0.625	0.833333	0	0.555556
VE8P1P1	IS	Tbb_S	Pi	CI	Vavoua	Dema	VavouaSouth	7.31013	-6.48342	3	2017	March	4	1-	223	225	244	248	223	227	-999	-999	243	243	-999	-999	-999	-999	224	228	227	237	191	199	187	191	-999	-999	238	242	-999	-999	106	134	170	184	147	153	-999	-999		0	0	0	1	0	1	1	0	0	0	0	1	0	1	0	0	0	1	6	0.333333	1		1	1	1	0	0	0	0	1	1	1	1	0	1	0	1	1	1	0	11	0.916667		0	0	0	0	0	0	0	0	0	0	0	0	0	0	0	0	0	0	0	0		0	0	0	1	0	1	1	0	0	0	0	1	0	1	0	0	0	1	6	0.333333	0.333333	0.916667	0								0.333333	0.333333	0.916667	0							0.571429	0.833333	0.333333	0.611111
VE8P1P4	BS	Tbb_S	Pi	CI	Vavoua	Dema	VavouaSouth	7.31013	-6.48342	3	2017	March	4	0	0	0	244	248	0	0	-999	-999	-999	-999	-999	-999	-999	-999	0	0	-999	-999	-999	-999	187	189	0	0	-999	-999	0	0	106	130	-999	-999	147	153	-999	-999		1	0	1	1	1	1	1	1	1	1	0	1	1	1	0	1	0	1	14	0.777778	0		0	1	0	0	0	0	0	0	0	0	1	0	0	0	1	0	1	0	4	1		1	0	1	0	0	0	0	1	0	0	0	1	0	1	0	0	0	0	5	0.277778		0	0	0	1	1	1	1	0	1	1	0	0	1	0	0	1	0	1	9	0.692308	0.777778	1	0.277778								0.692308	0.777778	1	0.277778							0.5	0.833333	0.333333	0.666667
VE8P1P5	BS	Tbb_S	Pi	CI	Vavoua	Dema	VavouaSouth	7.31013	-6.48342	3	2017	March	4	0	0	0	248	248	223	225	-999	-999	-999	-999	-999	-999	-999	-999	0	0	-999	-999	0	0	189	189	0	0	0	0	0	0	-999	-999	-999	-999	147	147	114	124		1	0	0	1	1	1	1	1	1	1	0	1	1	1	1	1	0	0	13	0.722222	0		0	0	1	0	0	0	0	0	0	0	0	0	0	0	0	0	0	1	2	0.4		1	0	0	0	0	0	0	1	0	1	0	1	1	1	0	0	0	0	6	0.333333		0	0	0	1	1	1	1	0	1	0	0	0	0	0	1	1	0	0	7	0.583333	0.722222	0.4	0.333333								0.583333	0.722222	0.4	0.333333							0.4	0.833333	0.666667	0.722222
VE8P2P4	BS	Tbb_S	Pi	CI	Vavoua	Dema	VavouaSouth	7.31013	-6.48342	3	2017	March	4	0	0	0	244	248	225	227	294	294	-999	-999	-999	-999	-999	-999	0	0	227	237	-999	-999	187	191	0	0	-999	-999	0	0	-999	-999	-999	-999	147	147	110	124		1	0	0	0	1	1	1	1	0	1	0	1	1	1	1	1	0	0	11	0.611111	1		0	1	1	0	0	0	0	0	1	0	1	0	0	0	0	0	0	1	5	0.714286		1	0	0	0	0	0	0	1	0	0	0	1	0	1	0	0	0	0	4	0.222222		0	0	0	0	1	1	1	0	0	1	0	0	1	0	1	1	0	0	7	0.5	0.611111	0.714286	0.222222								0.5	0.611111	0.714286	0.222222							0.571429	0.833333	0.333333	0.611111
VE7P12P1	BS	Tbb_S	Pi	CI	Vavoua	Gatifla	VavouaSouth	7.36838	-6.47977	3	2017	March	3	0	-999	-999	244	248	-999	-999	-999	-999	-999	-999	-999	-999	221	225	0	0	227	237	0	0	187	191	0	0	-999	-999	0	0	-999	-999	170	184	147	153	-999	-999		1	0	1	1	1	1	0	1	0	1	0	1	1	1	1	0	0	1	12	0.666667	1		0	1	0	0	0	0	1	0	1	0	1	0	0	0	0	1	1	0	6	1		0	0	0	0	0	0	0	1	0	1	0	1	0	1	0	0	0	0	4	0.222222		1	0	1	1	1	1	0	0	0	0	0	0	1	0	1	0	0	1	8	0.571429	0.666667	1	0.222222								0.571429	0.666667	1	0.222222							0.8125	0.833333	0.666667	0.111111
VE7P15P1	BS	Tbb_s	Pi	CI	Vavoua	Gatifla	VavouaSouth	7.36838	-6.47977	3	2017	March	3	0	0	0	-999	-999	0	0	0	0	-999	-999	0	0	0	0	0	0	0	0	0	0	-999	-999	0	0	0	0	0	0	-999	-999	-999	-999	-999	-999	-999	-999		1	1	1	1	1	1	1	1	1	1	1	1	1	1	1	1	1	1	18	1	0		0	0	0	0	0	0	0	0	0	0	0	0	0	0	0	0	0	0	0	#DIV/0!		1	0	1	1	0	1	1	1	1	1	0	1	1	1	0	0	0	0	11	0.611111		0	1	0	0	1	0	0	0	0	0	1	0	0	0	1	1	1	1	7	1	1	NA	0.611111								1	1	NA	0.611111							0.5	0.944444	1	0.888889
VE7P1P5	BS	Tbb_S	Pi	CI	Vavoua	Gatifla	VavouaSouth	7.36838	-6.47977	3	2017	March	3	0	0	0	248	250	0	0	294	294	-999	-999	246	249	219	223	0	0	0	0	0	0	187	187	0	0	238	240	-999	-999	106	130	172	184	147	153	114	124		1	0	1	0	1	0	0	1	1	1	0	1	0	1	0	0	0	0	8	0.444444	1		0	1	0	0	0	1	1	0	0	0	0	0	1	0	1	1	1	1	8	0.8		1	0	1	0	0	0	0	1	1	1	0	1	0	0	0	0	0	0	6	0.333333		0	0	0	0	1	0	0	0	0	0	0	0	0	1	0	0	0	0	2	0.166667	0.444444	0.8	0.333333								0.166667	0.444444	0.8	0.333333							0	0.944444	0	0.944444
VE7P3P3	BS	Tbb_S	Pi	CI	Vavoua	Gatifla	VavouaSouth	7.36838	-6.47977	3	2017	March	3	0	221	225	244	248	225	227	294	294	-999	-999	249	257	213	223	0	0	227	237	-999	-999	187	187	0	0	238	246	222	234	106	106	170	176	147	153	110	124		0	0	0	0	1	0	0	1	0	1	0	1	0	0	0	0	0	0	4	0.222222	1		1	1	1	0	0	1	1	0	1	0	0	0	1	1	0	1	1	1	11	0.785714		0	0	0	0	0	0	0	1	0	0	0	1	0	0	0	0	0	0	2	0.111111		0	0	0	0	1	0	0	0	0	1	0	0	0	0	0	0	0	0	2	0.125	0.222222	0.785714	0.111111								0.125	0.222222	0.785714	0.111111							0.875	0.944444	0	0.555556
VE7P4P3	BS	Tbb_S	Pi	CI	Vavoua	Gatifla	VavouaSouth	7.36838	-6.47977	3	2017	March	3	0	0	0	248	248	0	0	-999	-999	217	227	-999	-999	0	0	0	0	0	0	191	197	-999	-999	0	0	0	0	0	0	-999	-999	170	184	147	153	-999	-999		1	0	1	1	0	1	1	1	1	0	1	1	1	1	1	0	0	1	13	0.722222	0		0	0	0	0	1	0	0	0	0	1	0	0	0	0	0	1	1	0	4	0.8		1	0	1	0	0	0	1	1	1	0	0	1	1	1	0	0	0	0	8	0.444444		0	0	0	1	0	1	0	0	0	0	1	0	0	0	1	0	0	1	5	0.5	0.722222	0.8	0.444444								0.5	0.722222	0.8	0.444444							0.875	0.944444	1	0.555556
VE7P4P3	IS	Tbb_S	Pi	CI	Vavoua	Gatifla	VavouaSouth	7.36838	-6.47977	3	2017	March	3	0	-999	-999	248	248	-999	-999	296	298	217	227	246	252	0	0	216	224	237	239	-999	-999	187	187	-999	-999	-999	-999	224	228	106	108	-999	-999	147	153	114	122		1	0	1	0	0	0	1	0	0	1	0	1	1	0	0	1	0	0	7	0.388889	1		0	0	0	1	1	1	0	1	1	0	0	0	0	1	1	0	1	1	9	0.818182		0	0	0	0	0	0	1	0	0	0	0	0	0	0	0	0	0	0	1	0.0555556		1	0	1	0	0	0	0	0	0	1	0	1	1	0	0	1	0	0	6	0.352941	0.388889	0.818182	0.0555556								0.352941	0.388889	0.818182	0.0555556							1	1	NA	0.722222
VE7P7P1	BS	Tbb_S	Pi	CI	Vavoua	Gatifla	VavouaSouth	7.36838	-6.47977	3	2017	March	3	0	0	0	242	248	0	0	-999	-999	-999	-999	-999	-999	-999	-999	0	0	-999	-999	0	0	187	191	0	0	-999	-999	-999	-999	106	108	172	184	-999	-999	-999	-999		1	0	1	1	1	1	1	1	1	1	0	1	1	1	0	0	1	1	14	0.777778	0		0	1	0	0	0	0	0	0	0	0	1	0	0	0	1	1	0	0	4	1		1	0	1	0	0	0	0	1	0	1	0	1	0	0	0	0	0	0	5	0.277778		0	0	0	1	1	1	1	0	1	0	0	0	1	1	0	0	1	1	9	0.692308	0.777778	1	0.277778								0.692308	0.777778	1	0.277778							1	1	NA	0.944444
VE7P9P1	IS	Tbb_S	Pi	CI	Vavoua	Gatifla	VavouaSouth	7.36838	-6.47977	3	2017	March	3	0	221	225	246	248	227	227	294	300	215	217	255	255	223	227	240	240	235	241	189	199	187	191	214	218	240	244	222	240	106	106	168	182	147	147	122	134		0	0	0	0	0	0	0	0	0	0	0	0	0	0	0	0	0	0	0	0	1		1	1	0	1	1	0	1	0	1	1	1	1	1	1	0	1	0	1	13	0.722222		0	0	0	0	0	0	0	0	0	0	0	0	0	0	0	0	0	0	0	0		0	0	0	0	0	0	0	0	0	0	0	0	0	0	0	0	0	0	0	0	0	0.722222	0								0	0	0.722222	0							1	1	NA	0.611111
107_4	Tbg1	Tbg1	Hu	CI	Aboisso	Aboisso	NA	NA	NA	NA	1997	NA	NA	1	227	227	242	248	225	227	294	300	221	239	249	249	219	219	-999	-999	239	247	193	195	189	189	214	214	236	238	220	222	112	140	180	180	151	167	118	118		0	0	0	0	0	0	0	1	0	0	0	0	0	0	0	0	0	0	1	0.0555556	1		0	1	1	1	1	0	0	0	1	1	0	0	1	1	1	0	1	0	10	0.588235		0	0	0	0	0	0	0	0	0	0	0	0	0	0	0	0	0	0	0	0		0	0	0	0	0	0	0	1	0	0	0	0	0	0	0	0	0	0	1	0.0555556	0.0555556	0.588235	0
A005	Tbg1	Tbg1	Hu	Cam	NA	NA	NA	NA	NA	NA	1988	NA	NA	1	227	227	242	248	225	227	294	300	221	241	249	249	219	219	-999	-999	239	251	193	195	189	189	214	214	236	238	220	220	0	0	0	0	0	0	118	178		0	0	0	0	0	0	0	1	0	0	0	0	0	0	1	1	1	0	4	0.222222	1		0	1	1	1	1	0	0	0	1	1	0	0	1	0	0	0	0	1	8	0.571429		0	0	0	0	0	0	0	0	0	0	0	0	0	0	1	1	1	0	3	0.166667		0	0	0	0	0	0	0	1	0	0	0	0	0	0	0	0	0	0	1	0.0666667	0.222222	0.571429	0.166667
B4_K5	Tbg1	Tbg1	Hu	CI	Bonon	Bonon	NA	NA	NA	NA	2004	NA	NA	1	227	227	242	248	225	227	294	300	221	239	249	249	219	219	232	236	239	249	193	195	189	189	214	214	236	238	220	222	112	136	174	180	151	167	120	120		0	0	0	0	0	0	0	0	0	0	0	0	0	0	0	0	0	0	0	0	1		0	1	1	1	1	0	0	1	1	1	0	0	1	1	1	1	1	0	12	0.666667		0	0	0	0	0	0	0	0	0	0	0	0	0	0	0	0	0	0	0	0		0	0	0	0	0	0	0	0	0	0	0	0	0	0	0	0	0	0	0	0	0	0.666667	0
B4_Y221	Tbg1	Tbg1	Hu	CI	Bonon	Bonon	NA	NA	NA	NA	2004	NA	NA	1	227	229	242	248	225	227	294	300	221	237	249	249	219	219	232	232	239	249	193	193	189	189	214	214	236	238	220	222	110	134	174	180	151	165	118	118		0	0	0	0	0	0	0	0	0	0	0	0	0	0	0	0	0	0	0	0	1		1	1	1	1	1	0	0	0	1	0	0	0	1	1	1	1	1	0	11	0.611111		0	0	0	0	0	0	0	0	0	0	0	0	0	0	0	0	0	0	0	0		0	0	0	0	0	0	0	0	0	0	0	0	0	0	0	0	0	0	0	0	0	0.611111	0
B4C191	Tbg1	Tbg1	Hu	CI	Bonon	Bonon	NA	NA	NA	NA	2004	NA	NA	1	227	227	242	248	225	227	294	300	221	239	249	249	219	219	232	236	239	249	193	195	189	189	214	214	236	238	220	222	112	136	174	180	-999	-999	120	174		0	0	0	0	0	0	0	0	0	0	0	0	0	0	0	0	1	0	1	0.0555556	1		0	1	1	1	1	0	0	1	1	1	0	0	1	1	1	1	0	1	12	0.705882		0	0	0	0	0	0	0	0	0	0	0	0	0	0	0	0	0	0	0	0		0	0	0	0	0	0	0	0	0	0	0	0	0	0	0	0	1	0	1	0.0555556	0.0555556	0.705882	0
B4F303	Tbg1	Tbg1	Hu	CI	Bonon	Bonon	NA	NA	NA	NA	2004	NA	NA	1	227	227	242	248	225	227	294	300	221	239	249	249	219	219	232	236	239	249	193	195	189	189	214	214	236	238	220	222	112	136	174	180	151	167	120	178		0	0	0	0	0	0	0	0	0	0	0	0	0	0	0	0	0	0	0	0	1		0	1	1	1	1	0	0	1	1	1	0	0	1	1	1	1	1	1	13	0.722222		0	0	0	0	0	0	0	0	0	0	0	0	0	0	0	0	0	0	0	0		0	0	0	0	0	0	0	0	0	0	0	0	0	0	0	0	0	0	0	0	0	0.722222	0
B4U163	Tbg1	Tbg1	Hu	CI	Bonon	Bonon	NA	NA	NA	NA	2004	NA	NA	1	227	227	242	248	225	227	294	300	221	239	249	249	219	219	232	236	239	249	193	195	189	189	214	214	236	238	220	222	112	136	174	180	151	167	120	120		0	0	0	0	0	0	0	0	0	0	0	0	0	0	0	0	0	0	0	0	1		0	1	1	1	1	0	0	1	1	1	0	0	1	1	1	1	1	0	12	0.666667		0	0	0	0	0	0	0	0	0	0	0	0	0	0	0	0	0	0	0	0		0	0	0	0	0	0	0	0	0	0	0	0	0	0	0	0	0	0	0	0	0	0.666667	0
D12k	Tbg1	Tbg1	Sh	Con	NA	NA	NA	NA	NA	NA	1980	NA	NA	1	227	227	244	248	225	227	294	300	233	239	-999	-999	219	219	232	232	239	267	193	195	189	189	214	214	236	238	220	222	110	134	172	182	151	151	118	118		0	0	0	0	0	1	0	0	0	0	0	0	0	0	0	0	0	0	1	0.0555556	1		0	1	1	1	1	0	0	0	1	1	0	0	1	1	1	1	0	0	10	0.588235		0	0	0	0	0	0	0	0	0	0	0	0	0	0	0	0	0	0	0	0		0	0	0	0	0	1	0	0	0	0	0	0	0	0	0	0	0	0	1	0.0555556	0.0555556	0.588235	0
DIBBYEUG	Tbg1	Tbg1	Hu	CI	Sinfra	Sinfra	NA	NA	NA	NA	1998	NA	NA	1	227	229	242	248	225	227	294	300	221	237	249	249	219	219	232	232	239	249	193	193	189	189	214	214	236	238	220	222	110	134	174	180	151	165	118	118		0	0	0	0	0	0	0	0	0	0	0	0	0	0	0	0	0	0	0	0	1		1	1	1	1	1	0	0	0	1	0	0	0	1	1	1	1	1	0	11	0.611111		0	0	0	0	0	0	0	0	0	0	0	0	0	0	0	0	0	0	0	0		0	0	0	0	0	0	0	0	0	0	0	0	0	0	0	0	0	0	0	0	0	0.611111	0
JUA	Tbg1	Tbg1	Hu	Cam	Fontem	Fontem	NA	NA	NA	NA	1979	NA	NA	1	227	227	242	248	225	227	294	300	221	243	249	249	219	219	232	234	239	251	193	195	189	189	214	214	236	238	220	220	110	130	174	182	151	161	118	174		0	0	0	0	0	0	0	0	0	0	0	0	0	0	0	0	0	0	0	0	1		0	1	1	1	1	0	0	1	1	1	0	0	1	0	1	1	1	1	12	0.666667		0	0	0	0	0	0	0	0	0	0	0	0	0	0	0	0	0	0	0	0		0	0	0	0	0	0	0	0	0	0	0	0	0	0	0	0	0	0	0	0	0	0.666667	0
OK/ITMAP	Tbg1	Tbg1	Hu	Con	NA	NA	NA	NA	NA	NA	1974	NA	NA	1	227	227	244	248	225	227	294	300	233	239	249	249	-999	-999	232	232	239	267	193	195	189	189	214	214	236	238	220	222	110	134	172	182	151	151	118	118		0	0	0	0	0	0	1	0	0	0	0	0	0	0	0	0	0	0	1	0.0555556	1		0	1	1	1	1	0	0	0	1	1	0	0	1	1	1	1	0	0	10	0.588235		0	0	0	0	0	0	0	0	0	0	0	0	0	0	0	0	0	0	0	0		0	0	0	0	0	0	1	0	0	0	0	0	0	0	0	0	0	0	1	0.0555556	0.0555556	0.588235	0
P26F	Tbg1	Tbg1	Pi	Cam	Fontem	Fontem	NA	NA	NA	NA	1998	NA	NA	0	227	227	242	248	225	227	294	300	221	243	249	249	219	219	234	238	251	253	193	195	189	189	214	214	236	238	220	220	110	130	174	182	151	161	118	118		0	0	0	0	0	0	0	0	0	0	0	0	0	0	0	0	0	0	0	0	1		0	1	1	1	1	0	0	1	1	1	0	0	1	0	1	1	1	0	11	0.611111		0	0	0	0	0	0	0	0	0	0	0	0	0	0	0	0	0	0	0	0		0	0	0	0	0	0	0	0	0	0	0	0	0	0	0	0	0	0	0	0	0	0.611111	0
T59_3	Tbg1	Tbg1	Hu	CI	Bonon	Bonon	NA	NA	NA	NA	2002	NA	NA	1	227	227	242	248	225	227	294	300	221	239	249	249	219	219	232	236	239	249	193	195	189	189	214	214	236	238	220	222	112	136	174	180	151	167	120	120		0	0	0	0	0	0	0	0	0	0	0	0	0	0	0	0	0	0	0	0	1		0	1	1	1	1	0	0	1	1	1	0	0	1	1	1	1	1	0	12	0.666667		0	0	0	0	0	0	0	0	0	0	0	0	0	0	0	0	0	0	0	0		0	0	0	0	0	0	0	0	0	0	0	0	0	0	0	0	0	0	0	0	0	0.666667	0
ABBA	Tbg2	Tbg2	Hu	CI	Daloa	Daloa	NA	NA	NA	NA	1983	NA	NA	0	227	229	250	250	-999	-999	294	298	225	249	247	247	223	223	224	224	235	239	197	199	189	189	218	218	238	242	222	222	104	130	166	170	147	147	134	148		0	0	1	0	0	0	0	0	0	0	0	0	0	0	0	0	0	0	1	0.0555556	1		1	0	0	1	1	0	0	0	1	1	0	0	1	0	1	1	0	1	9	0.529412		0	0	0	0	0	0	0	0	0	0	0	0	0	0	0	0	0	0	0	0		0	0	1	0	0	0	0	0	0	0	0	0	0	0	0	0	0	0	1	0.0555556	0.0555556	0.529412	0
MURAZ03	Tbg2	Tbg2	Hu	CI	Daloa	Daloa	NA	NA	NA	NA	1979	NA	NA	0	227	243	250	250	221	225	294	296	235	241	246	265	221	233	228	232	227	241	191	203	189	191	220	222	232	242	232	234	130	130	170	170	149	149	114	114		0	0	0	0	0	0	0	0	0	0	0	0	0	0	0	0	0	0	0	0	1		1	0	1	1	1	1	1	1	1	1	1	1	1	1	0	0	0	0	13	0.722222		0	0	0	0	0	0	0	0	0	0	0	0	0	0	0	0	0	0	0	0		0	0	0	0	0	0	0	0	0	0	0	0	0	0	0	0	0	0	0	0	0	0.722222	0
TH2	Tbg2	Tbg2	Hu	CI	Koudougou	Koudougou	NA	NA	NA	NA	1978	NA	NA	0	221	225	242	248	223	227	294	306	233	239	247	263	221	223	224	226	237	237	189	201	189	191	206	206	238	238	222	232	102	102	170	172	149	153	118	118		0	0	0	0	0	0	0	0	0	0	0	0	0	0	0	0	0	0	0	0	1		1	1	1	1	1	1	1	1	0	1	1	0	0	1	0	1	1	0	13	0.722222		0	0	0	0	0	0	0	0	0	0	0	0	0	0	0	0	0	0	0	0		0	0	0	0	0	0	0	0	0	0	0	0	0	0	0	0	0	0	0	0	0	0.722222	0
FEOS	Tbg2	Tbg2	Hu	Tog	NA	NA	NA	NA	NA	NA	1961	NA	NA	0	221	221	242	242	227	231	294	310	219	221	247	259	233	233	216	230	227	243	189	189	187	187	216	216	236	238	-999	-999	120	120	0	0	147	147	112	118		0	0	0	0	0	0	0	0	0	0	0	0	0	1	0	1	0	0	2	0.111111	1		0	0	1	1	1	1	0	1	1	0	0	0	1	0	0	0	0	1	8	0.5		0	0	0	0	0	0	0	0	0	0	0	0	0	0	0	1	0	0	1	0.0555556		0	0	0	0	0	0	0	0	0	0	0	0	0	1	0	0	0	0	1	0.0588235	0.111111	0.5	0.0555556
TSW53	Tbb	Tbb_R	Pi	CI	Bouafle	Bouafle	NA	NA	NA	NA	1982	NA	NA	0	221	225	246	248	223	225	294	296	235	243	257	257	229	233	222	228	239	241	189	189	187	191	214	226	238	244	222	234	108	108	168	168	147	149	122	122		0	0	0	0	0	0	0	0	0	0	0	0	0	0	0	0	0	0	0	0	1		1	1	1	1	1	0	1	1	1	0	1	1	1	1	0	0	1	0	13	0.722222		0	0	0	0	0	0	0	0	0	0	0	0	0	0	0	0	0	0	0	0		0	0	0	0	0	0	0	0	0	0	0	0	0	0	0	0	0	0	0	0	0	0.722222	0
TSW65	Tbb	Tbb_R	Pi	CI	Bouafle	Bouafle	NA	NA	NA	NA	1982	NA	NA	0	221	225	242	246	223	223	294	294	217	261	253	255	223	227	224	224	229	241	199	201	187	191	218	218	242	244	230	234	0	0	172	178	147	155	110	110		0	0	0	0	0	0	0	0	0	0	0	0	0	0	1	0	0	0	1	0.0555556	1		1	1	0	0	1	1	1	0	1	1	1	0	1	1	0	1	1	0	12	0.705882		0	0	0	0	0	0	0	0	0	0	0	0	0	0	1	0	0	0	1	0.0555556		0	0	0	0	0	0	0	0	0	0	0	0	0	0	0	0	0	0	0	0	0.0555556	0.705882	0.0555556
DC8	Tbb	Tbb_R	Pi	CI	Bonon	Bonon	NA	NA	NA	NA	2001	NA	NA	0	223	225	246	250	-999	-999	294	306	217	217	247	255	-999	-999	-999	-999	227	227	191	199	187	187	218	226	238	238	224	240	112	136	174	180	167	167	120	120		0	0	1	0	0	0	1	1	0	0	0	0	0	0	0	0	0	0	3	0.166667	1		1	1	0	1	0	1	0	0	0	1	0	1	0	1	1	1	0	0	9	0.6		0	0	0	0	0	0	0	0	0	0	0	0	0	0	0	0	0	0	0	0		0	0	1	0	0	0	1	1	0	0	0	0	0	0	0	0	0	0	3	0.166667	0.166667	0.6	0
DC9	Tbb	Tbb_R	Pi	CI	Bonon	Bonon	NA	NA	NA	NA	2001	NA	NA	0	221	225	250	250	223	227	294	294	217	233	247	251	219	223	222	224	227	241	197	199	187	189	206	208	244	246	224	226	104	104	170	182	147	149	114	134		0	0	0	0	0	0	0	0	0	0	0	0	0	0	0	0	0	0	0	0	1		1	0	1	0	1	1	1	1	1	1	1	1	1	1	0	1	1	1	15	0.833333		0	0	0	0	0	0	0	0	0	0	0	0	0	0	0	0	0	0	0	0		0	0	0	0	0	0	0	0	0	0	0	0	0	0	0	0	0	0	0	0	0	0.833333	0
EATRO1125	Tbb	Tbb_R	An	Ug	Busoga	Busoga	NA	NA	NA	NA	1966	NA	NA	0	221	221	242	242	227	231	294	310	219	221	247	259	233	233	-999	-999	227	243	189	189	187	187	216	222	236	238	216	234	120	120	172	176	147	147	112	118		0	0	0	0	0	0	0	1	0	0	0	0	0	0	0	0	0	0	1	0.0555556	1		0	0	1	1	1	1	0	0	1	0	0	1	1	1	0	1	0	1	10	0.588235		0	0	0	0	0	0	0	0	0	0	0	0	0	0	0	0	0	0	0	0		0	0	0	0	0	0	0	1	0	0	0	0	0	0	0	0	0	0	1	0.0555556	0.0555556	0.588235	0
GAOUA89	Tbb	Tbb_R	Ze	BF	Gaoua	Gaoua	NA	NA	NA	NA	1989	NA	NA	0	221	233	250	250	223	227	294	296	233	241	255	263	219	227	226	228	229	243	191	195	189	191	218	218	236	242	236	238	94	144	178	184	159	163	0	0		0	0	0	0	0	0	0	0	0	0	0	0	0	0	0	0	0	1	1	0.0555556	1		1	0	1	1	1	1	1	1	1	1	1	0	1	1	1	1	1	0	15	0.882353		0	0	0	0	0	0	0	0	0	0	0	0	0	0	0	0	0	1	1	0.0555556		0	0	0	0	0	0	0	0	0	0	0	0	0	0	0	0	0	0	0	0	0.0555556	0.882353	0.0555556
P11F	Tbb	Tbb_R	Pi	Cam	Fontem	Fontem	NA	NA	NA	NA	1998	NA	NA	0	227	229	250	250	223	229	294	308	229	237	247	255	223	223	228	234	227	233	191	197	189	189	220	222	242	244	226	236	124	132	182	182	147	151	126	126		0	0	0	0	0	0	0	0	0	0	0	0	0	0	0	0	0	0	0	0	1		1	0	1	1	1	1	0	1	1	1	0	1	1	1	1	0	1	0	13	0.722222		0	0	0	0	0	0	0	0	0	0	0	0	0	0	0	0	0	0	0	0		0	0	0	0	0	0	0	0	0	0	0	0	0	0	0	0	0	0	0	0	0	0.722222	0
P17F	Tbb	Tbb_R	Pi	Cam	Fontem	Fontem	NA	NA	NA	NA	1998	NA	NA	0	227	229	250	250	223	229	294	308	229	237	247	255	-999	-999	228	234	227	233	191	197	189	189	220	222	242	244	226	236	-999	-999	182	182	147	151	126	126		0	0	0	0	0	0	1	0	0	0	0	0	0	0	1	0	0	0	2	0.111111	1		1	0	1	1	1	1	0	1	1	1	0	1	1	1	0	0	1	0	12	0.75		0	0	0	0	0	0	0	0	0	0	0	0	0	0	0	0	0	0	0	0		0	0	0	0	0	0	1	0	0	0	0	0	0	0	1	0	0	0	2	0.111111	0.111111	0.75	0
STIB215	Tbb	Tbb_R	Li	Tan	Serengueti	Serengueti	NA	NA	NA	NA	1971	NA	NA	0	-999	-999	-999	-999	-999	-999	-999	-999	215	217	-999	-999	207	207	-999	-999	-999	-999	185	185	187	187	-999	-999	234	234	222	240	-999	-999	146	162	157	157	100	108		1	1	1	1	0	1	0	1	1	0	0	1	0	0	1	0	0	0	9	0.5	1		0	0	0	0	1	0	0	0	0	0	0	0	0	1	0	1	0	1	4	0.444444		0	0	0	0	0	0	0	0	0	0	0	0	0	0	0	0	0	0	0	0		1	1	1	1	0	1	0	1	1	0	0	1	0	0	1	0	0	0	9	0.5	0.5	0.444444	0
SW94_87	Tbb	Tbb_R	Pi	DRC	Boma	Boma	NA	NA	NA	NA	1987	NA	NA	0	227	233	242	248	223	223	294	298	239	241	246	249	217	221	224	228	239	239	191	193	189	189	220	226	238	238	226	230	96	96	0	0	147	149	0	0		0	0	0	0	0	0	0	0	0	0	0	0	0	0	0	1	0	1	2	0.111111	1		1	1	0	1	1	1	1	1	0	1	0	1	0	1	0	0	1	0	11	0.6875		0	0	0	0	0	0	0	0	0	0	0	0	0	0	0	1	0	1	2	0.111111		0	0	0	0	0	0	0	0	0	0	0	0	0	0	0	0	0	0	0	0	0.111111	0.6875	0.111111
																																																																								93

### Sheet: 70%Genotypes
Samples	Method	Sub-species	Host	Country	Focus	Village	Group	Lat	Long	Cohort	Year	Month	Day	TgsGP	Ind	NJTreeName	TBG01	TBG01	TBG02	TBG02	TBG03	TBG03	TBG04	TBG04	TBG05	TBG05	TBG08	TBG08	TBG14	TBG14	TBG15	TBG15	TBG17	TBG17	TBG18	TBG18	TBG21	TBG21	TBG22	TBG22	TBG30	TBG30	TBG34	TBG34	MicBG5	MicBG5	MicBG6	MicBG6	MisatG4	MisatG4	MisatG9	MisatG9	N_miss	%miss
BE24P5P5	IS	TbbS	Pi	CI	Bonon	Dabouzra	NorthBonon	6.93825	-5.98649	1	2015	December	13	0	1	TbbSPiCIBononDabouzraC1TgsGP0-1	221	223	250	250	223	227	296	306	217	243	-999	-999	-999	-999	224	228	227	237	191	201	187	189	218	226	0	0	224	226	106	106	168	176	147	149	0	0	4	0.222222
BE17P1P1	IS	TbbS	Pi	CI	Bonon	Biegon	SouthBonon	6.79631	-6.03697	1	2015	December	10	0	2	TbbSPiCIBononBiegonC1TgsGP0-2	221	223	-999	-999	223	227	296	306	217	243	0	0	0	0	224	228	227	237	191	201	187	189	218	226	0	0	224	226	106	106	168	176	147	149	110	110	4	0.222222
SE17P1P1	BS	TbbS	Pi	CI	Sinfra	Nagadoua	SinfraNagadoua	6.59528	-5.87914	1	2016	April	11	0	3	TbbSPiCISinfraNagadouaC1TgsGP0-3	-999	-999	248	248	225	225	294	296	221	235	-999	-999	213	225	-999	-999	237	255	191	199	187	191	0	0	240	242	224	226	104	106	176	176	147	147	-999	-999	5	0.277778
SE22P3P3	IS	TbbS	Pi	CI	Sinfra	Binoufla	SinfraNorth	6.67486	-5.88394	1	2016	April	14	0	4	TbbSPiCISinfraBinouflaC1TgsGP0-4	229	231	242	250	221	227	294	294	217	235	247	247	-999	-999	-999	-999	237	239	189	199	191	191	206	226	0	0	226	226	106	108	-999	-999	147	153	118	122	4	0.222222
1SP289P21	IS	TbbS	Pi	CI	Sinfra	Blontifla	SinfraCenter	6.62924	-5.91961	3	2017	January	23	0	5	TbbSPiCISinfraBlontiflaC3TgsGP0-5	225	247	248	248	-999	-999	296	296	235	261	247	263	213	213	222	224	229	255	191	191	187	191	206	206	234	242	226	226	104	106	-999	-999	147	153	134	134	2	0.111111
1SP359P36	IS	TbbS	Pi	CI	Sinfra	Djamadji	SinfraCenter	6.62854	-5.91861	3	2017	January	23	0	6	TbbSPiCISinfraDjamadjiC3TgsGP0-6	221	223	246	248	223	225	294	294	217	217	247	263	-999	-999	-999	-999	237	239	189	191	191	191	206	214	234	242	226	238	-999	-999	172	182	147	153	118	124	3	0.166667
1SP332P30	IS	TbbS	Pi	CI	Sinfra	Sinfra	SinfraCenter	6.61649	-5.90914	3	2017	January	22	0	7	TbbSPiCISinfraSinfraC3TgsGP0-7	229	247	248	248	-999	-999	294	296	221	235	255	263	213	225	-999	-999	237	255	191	199	187	191	206	206	240	242	224	226	104	106	176	176	147	147	128	134	2	0.111111
1SP294P17	IS	TbbS	Pi	CI	Sinfra	Nagadoua	SinfraNagadoua	6.59528	-5.87914	3	2017	January	21	0	8	TbbSPiCISinfraNagadouaC3TgsGP0-8	221	223	246	248	223	225	294	294	217	217	0	0	219	225	216	232	237	239	189	191	191	191	206	214	-999	-999	226	238	94	94	172	182	147	153	118	124	2	0.111111
1SP302P22	IS	TbbS	Pi	CI	Sinfra	Nagadoua	SinfraNagadoua	6.59528	-5.87914	3	2017	January	21	0	9	TbbSPiCISinfraNagadouaC3TgsGP0-9	225	247	248	248	225	225	-999	-999	221	235	261	263	213	225	224	224	-999	-999	199	199	187	191	206	206	240	242	224	226	104	104	176	176	147	147	-999	-999	3	0.166667
1SP357P17	IS	TbbS	Pi	CI	Sinfra	Nagadoua	SinfraNagadoua	6.59528	-5.87914	3	2017	January	21	0	10	TbbSPiCISinfraNagadouaC3TgsGP0-10	225	247	248	248	225	227	296	296	235	261	-999	-999	-999	-999	224	224	-999	-999	191	191	187	191	206	216	240	242	226	238	104	106	-999	-999	147	153	-999	-999	5	0.277778
1SP245P3	IS	TbbS	Pi	CI	Sinfra	Benefla	SinfraSouth	6.5656	-5.79987	3	2017	January	17	0	11	TbbSPiCISinfraBeneflaC3TgsGP0-11	225	269	244	246	225	227	296	304	-999	-999	0	0	219	225	224	246	229	251	197	199	187	191	222	228	-999	-999	222	240	104	134	168	168	147	149	118	128	3	0.166667
1SP232P9	IS	TbbS	Pi	CI	Sinfra	Bintifla	SinfraSouth	6.57001	-5.82098	3	2017	January	20	0	12	TbbSPiCISinfraBintiflaC3TgsGP0-12	223	225	242	242	225	225	294	294	217	243	247	255	225	237	224	228	237	241	193	199	187	191	214	226	238	240	226	232	104	132	168	176	147	153	124	136	0	0
1SP247P4	IS	TbbS	Pi	CI	Sinfra	Bintifla	SinfraSouth	6.57001	-5.82098	3	2017	January	17	0	13	TbbSPiCISinfraBintiflaC3TgsGP0-13	223	231	248	250	223	227	304	306	217	255	247	255	219	221	-999	-999	227	257	189	191	187	187	226	226	238	240	222	240	102	142	172	182	149	153	110	146	1	0.0555556
1SP227P9	IS	TbbS	Pi	CI	Sinfra	Huafla	SinfraSouth	6.5626	-5.80167	3	2017	January	20	0	15	TbbSPiCISinfraHuaflaC3TgsGP0-15	221	223	246	248	223	225	294	294	217	217	247	263	219	225	216	232	237	239	189	191	191	191	206	214	234	242	226	238	104	106	172	182	147	153	-999	-999	1	0.0555556
1SP231P9	IS	TbbS	Pi	CI	Sinfra	Huafla	SinfraSouth	6.5626	-5.80167	3	2017	January	20	0	16	TbbSPiCISinfraHuaflaC3TgsGP0-16	223	231	248	250	223	227	306	306	217	255	247	255	219	221	224	224	227	257	189	191	187	187	226	226	238	240	222	240	94	130	172	182	149	153	110	148	0	0
1SP266P17	IS	TbbS	Pi	CI	Sinfra	N'Drikro	SinfraSouth	6.57659	-5.84568	3	2017	January	21	0	17	TbbSPiCISinfraN'DrikroC3TgsGP0-17	225	231	244	248	223	225	302	304	235	239	261	263	-999	-999	224	228	237	251	197	199	187	191	208	218	240	242	222	224	106	106	168	174	147	147	116	128	1	0.0555556
1SP269P17	IS	TbbS	Pi	CI	Sinfra	N'Drikro	SinfraSouth	6.57659	-5.84568	3	2017	January	21	0	18	TbbSPiCISinfraN'DrikroC3TgsGP0-18	225	231	244	248	223	225	-999	-999	-999	-999	247	263	215	225	-999	-999	237	251	197	199	187	191	208	218	234	242	222	224	106	106	168	174	147	147	116	128	3	0.166667
VE6P10P2	IS	TbbS	Pi	CI	Vavoua	Gozi	VavouaNorth	7.45518	-6.34241	3	2017	March	2	0	19	TbbSPiCIVavouaGoziC3TgsGP0-19	225	225	246	248	225	227	294	296	233	235	251	255	225	227	224	232	237	237	197	199	187	191	210	214	236	246	226	234	106	108	174	174	147	147	-999	-999	1	0.0555556
VE6P13P2	IS	TbbS	Pi	CI	Vavoua	Gozi	VavouaNorth	7.45518	-6.34241	3	2017	March	2	0	20	TbbSPiCIVavouaGoziC3TgsGP0-20	221	225	248	250	227	227	294	300	217	235	246	251	223	225	224	246	241	241	197	201	187	187	206	214	240	246	222	224	104	106	170	182	147	153	124	124	0	0
VE6P3P2	IS	TbbS	Pi	CI	Vavoua	Gozi	VavouaNorth	7.45518	-6.34241	3	2017	March	2	0	21	TbbSPiCIVavouaGoziC3TgsGP0-21	225	225	246	248	225	227	294	296	233	235	251	255	-999	-999	224	232	237	237	197	199	187	191	210	214	236	246	226	234	106	108	174	176	147	147	102	118	1	0.0555556
VE6P3P3	IS	TbbS	Pi	CI	Vavoua	Gozi	VavouaNorth	7.45518	-6.34241	3	2017	March	2	1-	22	TbbSPiCIVavouaGoziC3TgsGP1--22	221	225	244	248	225	227	294	294	217	261	249	257	-999	-999	224	224	227	237	197	201	187	187	214	218	238	246	222	234	106	106	170	176	147	153	110	124	1	0.0555556
VE6P6P2	IS	TbbS	Pi	CI	Vavoua	Gozi	VavouaNorth	7.45518	-6.34241	3	2017	March	2	0	23	TbbSPiCIVavouaGoziC3TgsGP0-23	225	229	248	248	223	227	294	294	217	233	246	251	-999	-999	224	228	237	237	189	199	187	191	-999	-999	240	246	-999	-999	110	110	-999	-999	147	147	102	124	4	0.222222
VE6P7P2	IS	TbbS	Pi	CI	Vavoua	Gozi	VavouaNorth	7.45518	-6.34241	3	2017	March	2	0	24	TbbSPiCIVavouaGoziC3TgsGP0-24	225	225	246	248	225	227	294	296	233	235	251	255	225	227	224	232	237	237	197	199	187	191	210	214	236	246	226	234	106	108	174	176	147	147	102	118	0	0
VE6P8P2	IS	TbbS	Pi	CI	Vavoua	Gozi	VavouaNorth	7.45518	-6.34241	3	2017	March	2	1	25	TbbSPiCIVavouaGoziC3TgsGP1-25	221	225	248	250	223	227	294	300	217	233	246	251	223	225	-999	-999	237	241	-999	-999	187	191	206	214	240	246	-999	-999	104	106	170	182	147	153	102	124	3	0.166667
VE4P7P1	IS	TbbS	Pi	CI	Vavoua	PK14	VavouaNorth	7.44556	-6.40465	3	2017	February	28	0	26	TbbSPiCIVavouaPK14C3TgsGP0-26	221	225	248	248	225	227	294	304	217	235	255	257	221	227	230	232	237	241	189	201	187	189	206	210	238	238	226	226	106	106	170	186	147	163	118	124	0	0
VE4P8P1	IS	TbbS	Pi	CI	Vavoua	PK14	VavouaNorth	7.44556	-6.40465	3	2017	February	28	0	27	TbbSPiCIVavouaPK14C3TgsGP0-27	225	225	246	248	223	223	298	298	217	235	249	257	219	219	224	230	237	237	197	197	191	191	208	226	240	242	224	236	104	104	170	176	147	153	102	124	0	0
VE4P9P1	IS	TbbS	Pi	CI	Vavoua	PK14	VavouaNorth	7.44556	-6.40465	3	2017	February	28	0	28	TbbSPiCIVavouaPK14C3TgsGP0-28	221	225	248	248	225	227	294	304	217	235	255	257	221	227	230	232	237	241	189	201	187	189	206	210	238	238	226	226	106	106	170	186	147	163	-999	-999	1	0.0555556
VE5P1P1	IS	TbbS	Pi	CI	Vavoua	Trafla	VavouaNorth	7.50369	-6.37647	3	2017	March	1	0	29	TbbSPiCIVavouaTraflaC3TgsGP0-29	221	229	246	248	223	223	296	296	243	243	251	263	223	229	224	228	239	239	197	197	187	189	222	226	240	240	238	240	114	132	170	170	147	153	118	130	0	0
VE5P1P2	IS	TbbS	Pi	CI	Vavoua	Trafla	VavouaNorth	7.50369	-6.37647	3	2017	March	1	0	30	TbbSPiCIVavouaTraflaC3TgsGP0-30	221	223	248	250	225	227	294	296	-999	-999	246	255	221	225	224	230	227	239	193	201	187	189	210	214	238	246	222	234	106	106	170	184	147	153	-999	-999	2	0.111111
VE5P1P4	IS	TbbS	Pi	CI	Vavoua	Trafla	VavouaNorth	7.50369	-6.37647	3	2017	March	1	1-	31	TbbSPiCIVavouaTraflaC3TgsGP1--31	225	261	242	250	223	225	294	296	235	243	253	267	223	223	218	228	237	239	191	197	187	191	206	214	240	244	236	238	102	102	168	184	147	153	114	120	0	0
VE5P1P5	IS	TbbS	Pi	CI	Vavoua	Trafla	VavouaNorth	7.50369	-6.37647	3	2017	March	1	0	32	TbbSPiCIVavouaTraflaC3TgsGP0-32	223	225	246	248	225	227	294	296	215	235	249	255	217	229	224	224	237	237	189	191	187	189	208	224	240	242	224	224	104	104	-999	-999	147	149	110	124	1	0.0555556
VE5P2P1	IS	TbbS	Pi	CI	Vavoua	Trafla	VavouaNorth	7.50369	-6.37647	3	2017	March	1	1-	33	TbbSPiCIVavouaTraflaC3TgsGP1--33	225	261	242	250	223	225	294	296	235	243	253	267	223	223	218	228	237	239	191	197	187	191	206	214	240	244	236	238	102	102	168	184	147	153	114	120	0	0
VE7P3P3	BS	TbbS	Pi	CI	Vavoua	Gatifla	VavouaSouth	7.36838	-6.47977	3	2017	March	3	0	35	TbbSPiCIVavouaGatiflaC3TgsGP0-35	221	225	244	248	225	227	294	294	-999	-999	249	257	213	223	0	0	227	237	-999	-999	187	187	0	0	238	246	222	234	106	106	170	176	147	153	110	124	4	0.222222
VE7P9P1	IS	TbbS	Pi	CI	Vavoua	Gatifla	VavouaSouth	7.36838	-6.47977	3	2017	March	3	0	36	TbbSPiCIVavouaGatiflaC3TgsGP0-36	221	225	246	248	227	227	294	300	215	217	255	255	223	227	240	240	235	241	189	199	187	191	214	218	240	244	222	240	106	106	168	182	147	147	122	134	0	0
107_4	Tbg1	Tbg1	Hu	CI	Aboisso	Aboisso	NA	NA	NA	NA	1997	NA	NA	1	37	Tbg1HuCIAboissoAboissoCNATgsGP1-37	227	227	242	248	225	227	294	300	221	239	249	249	219	219	-999	-999	239	247	193	195	189	189	214	214	236	238	220	222	112	140	180	180	151	167	118	118	1	0.0555556
A005	Tbg1	Tbg1	Hu	Cam	NA	NA	NA	NA	NA	NA	1988	NA	NA	1	38	Tbg1HuCamNANACNATgsGP1-38	227	227	242	248	225	227	294	300	221	241	249	249	219	219	-999	-999	239	251	193	195	189	189	214	214	236	238	220	220	0	0	0	0	0	0	118	178	4	0.222222
B4_K5	Tbg1	Tbg1	Hu	CI	Bonon	Bonon	NA	NA	NA	NA	2004	NA	NA	1	39	Tbg1HuCIBononBononCNATgsGP1-39	227	227	242	248	225	227	294	300	221	239	249	249	219	219	232	236	239	249	193	195	189	189	214	214	236	238	220	222	112	136	174	180	151	167	120	120	0	0
B4_Y221	Tbg1	Tbg1	Hu	CI	Bonon	Bonon	NA	NA	NA	NA	2004	NA	NA	1	40	Tbg1HuCIBononBononCNATgsGP1-40	227	229	242	248	225	227	294	300	221	237	249	249	219	219	232	232	239	249	193	193	189	189	214	214	236	238	220	222	110	134	174	180	151	165	118	118	0	0
B4C191	Tbg1	Tbg1	Hu	CI	Bonon	Bonon	NA	NA	NA	NA	2004	NA	NA	1	41	Tbg1HuCIBononBononCNATgsGP1-41	227	227	242	248	225	227	294	300	221	239	249	249	219	219	232	236	239	249	193	195	189	189	214	214	236	238	220	222	112	136	174	180	-999	-999	120	174	1	0.0555556
B4F303	Tbg1	Tbg1	Hu	CI	Bonon	Bonon	NA	NA	NA	NA	2004	NA	NA	1	42	Tbg1HuCIBononBononCNATgsGP1-42	227	227	242	248	225	227	294	300	221	239	249	249	219	219	232	236	239	249	193	195	189	189	214	214	236	238	220	222	112	136	174	180	151	167	120	178	0	0
B4U163	Tbg1	Tbg1	Hu	CI	Bonon	Bonon	NA	NA	NA	NA	2004	NA	NA	1	43	Tbg1HuCIBononBononCNATgsGP1-43	227	227	242	248	225	227	294	300	221	239	249	249	219	219	232	236	239	249	193	195	189	189	214	214	236	238	220	222	112	136	174	180	151	167	120	120	0	0
D12k	Tbg1	Tbg1	Sh	Con	NA	NA	NA	NA	NA	NA	1980	NA	NA	1	44	Tbg1ShConNANACNATgsGP1-44	227	227	244	248	225	227	294	300	233	239	-999	-999	219	219	232	232	239	267	193	195	189	189	214	214	236	238	220	222	110	134	172	182	151	151	118	118	1	0.0555556
DIBBYEUG	Tbg1	Tbg1	Hu	CI	Sinfra	Sinfra	NA	NA	NA	NA	1998	NA	NA	1	45	Tbg1HuCISinfraSinfraCNATgsGP1-45	227	229	242	248	225	227	294	300	221	237	249	249	219	219	232	232	239	249	193	193	189	189	214	214	236	238	220	222	110	134	174	180	151	165	118	118	0	0
JUA	Tbg1	Tbg1	Hu	Cam	Fontem	Fontem	NA	NA	NA	NA	1979	NA	NA	1	46	Tbg1HuCamFontemFontemCNATgsGP1-46	227	227	242	248	225	227	294	300	221	243	249	249	219	219	232	234	239	251	193	195	189	189	214	214	236	238	220	220	110	130	174	182	151	161	118	174	0	0
OK/ITMAP	Tbg1	Tbg1	Hu	Con	NA	NA	NA	NA	NA	NA	1974	NA	NA	1	47	Tbg1HuConNANACNATgsGP1-47	227	227	244	248	225	227	294	300	233	239	249	249	-999	-999	232	232	239	267	193	195	189	189	214	214	236	238	220	222	110	134	172	182	151	151	118	118	1	0.0555556
P26F	Tbg1	Tbg1	Pi	Cam	Fontem	Fontem	NA	NA	NA	NA	1998	NA	NA	0	48	Tbg1PiCamFontemFontemCNATgsGP0-48	227	227	242	248	225	227	294	300	221	243	249	249	219	219	234	238	251	253	193	195	189	189	214	214	236	238	220	220	110	130	174	182	151	161	118	118	0	0
T59_3	Tbg1	Tbg1	Hu	CI	Bonon	Bonon	NA	NA	NA	NA	2002	NA	NA	1	49	Tbg1HuCIBononBononCNATgsGP1-49	227	227	242	248	225	227	294	300	221	239	249	249	219	219	232	236	239	249	193	195	189	189	214	214	236	238	220	222	112	136	174	180	151	167	120	120	0	0
ABBA	Tbg2	Tbg2	Hu	CI	Daloa	Daloa	NA	NA	NA	NA	1983	NA	NA	0	50	Tbg2HuCIDaloaDaloaCNATgsGP0-50	227	229	250	250	-999	-999	294	298	225	249	247	247	223	223	224	224	235	239	197	199	189	189	218	218	238	242	222	222	104	130	166	170	147	147	134	148	1	0.0555556
MURAZ03	Tbg2	Tbg2	Hu	CI	Daloa	Daloa	NA	NA	NA	NA	1979	NA	NA	0	51	Tbg2HuCIDaloaDaloaCNATgsGP0-51	227	243	250	250	221	225	294	296	235	241	246	265	221	233	228	232	227	241	191	203	189	191	220	222	232	242	232	234	130	130	170	170	149	149	114	114	0	0
TH2	Tbg2	Tbg2	Hu	CI	Koudougou	Koudougou	NA	NA	NA	NA	1978	NA	NA	0	52	Tbg2HuCIKoudougouKoudougouCNATgsGP0-52	221	225	242	248	223	227	294	306	233	239	247	263	221	223	224	226	237	237	189	201	189	191	206	206	238	238	222	232	102	102	170	172	149	153	118	118	0	0
FEOS	Tbg2	Tbg2	Hu	Tog	NA	NA	NA	NA	NA	NA	1961	NA	NA	0	53	Tbg2HuTogNANACNATgsGP0-53	221	221	242	242	227	231	294	310	219	221	247	259	233	233	216	230	227	243	189	189	187	187	216	216	236	238	-999	-999	120	120	0	0	147	147	112	118	2	0.111111
TSW53	Tbb	TbbR	Pi	CI	Bouafle	Bouafle	NA	NA	NA	NA	1982	NA	NA	0	54	TbbRPiCIBouafleBouafleCNATgsGP0-54	221	225	246	248	223	225	294	296	235	243	257	257	229	233	222	228	239	241	189	189	187	191	214	226	238	244	222	234	108	108	168	168	147	149	122	122	0	0
TSW65	Tbb	TbbR	Pi	CI	Bouafle	Bouafle	NA	NA	NA	NA	1982	NA	NA	0	55	TbbRPiCIBouafleBouafleCNATgsGP0-55	221	225	242	246	223	223	294	294	217	261	253	255	223	227	224	224	229	241	199	201	187	191	218	218	242	244	230	234	0	0	172	178	147	155	110	110	1	0.0555556
DC8	Tbb	TbbR	Pi	CI	Bonon	Bonon	NA	NA	NA	NA	2001	NA	NA	0	56	TbbRPiCIBononBononCNATgsGP0-56	223	225	246	250	-999	-999	294	306	217	217	247	255	-999	-999	-999	-999	227	227	191	199	187	187	218	226	238	238	224	240	112	136	174	180	167	167	120	120	3	0.166667
DC9	Tbb	TbbR	Pi	CI	Bonon	Bonon	NA	NA	NA	NA	2001	NA	NA	0	57	TbbRPiCIBononBononCNATgsGP0-57	221	225	250	250	223	227	294	294	217	233	247	251	219	223	222	224	227	241	197	199	187	189	206	208	244	246	224	226	104	104	170	182	147	149	114	134	0	0
EATRO1125	Tbb	TbbR	An	Ug	Busoga	Busoga	NA	NA	NA	NA	1966	NA	NA	0	58	TbbRAnUgBusogaBusogaCNATgsGP0-58	221	221	242	242	227	231	294	310	219	221	247	259	233	233	-999	-999	227	243	189	189	187	187	216	222	236	238	216	234	120	120	172	176	147	147	112	118	1	0.0555556
GAOUA89	Tbb	TbbR	Ze	BF	Gaoua	Gaoua	NA	NA	NA	NA	1989	NA	NA	0	59	TbbRZeBFGaouaGaouaCNATgsGP0-59	221	233	250	250	223	227	294	296	233	241	255	263	219	227	226	228	229	243	191	195	189	191	218	218	236	242	236	238	94	144	178	184	159	163	0	0	1	0.0555556
P11F	Tbb	TbbR	Pi	Cam	Fontem	Fontem	NA	NA	NA	NA	1998	NA	NA	0	60	TbbRPiCamFontemFontemCNATgsGP0-60	227	229	250	250	223	229	294	308	229	237	247	255	223	223	228	234	227	233	191	197	189	189	220	222	242	244	226	236	124	132	182	182	147	151	126	126	0	0
P17F	Tbb	TbbR	Pi	Cam	Fontem	Fontem	NA	NA	NA	NA	1998	NA	NA	0	61	TbbRPiCamFontemFontemCNATgsGP0-61	227	229	250	250	223	229	294	308	229	237	247	255	-999	-999	228	234	227	233	191	197	189	189	220	222	242	244	226	236	-999	-999	182	182	147	151	126	126	2	0.111111
STIB215	Tbb	TbbR	Li	Tan	Serengueti	Serengueti	NA	NA	NA	NA	1971	NA	NA	0	62	TbbRLiTanSerenguetiSerenguetiCNATgsGP0-62	-999	-999	-999	-999	-999	-999	-999	-999	215	217	-999	-999	207	207	-999	-999	-999	-999	185	185	187	187	-999	-999	234	234	222	240	-999	-999	146	162	157	157	100	108	9	0.5
SW94_87	Tbb	TbbR	Pi	DRC	Boma	Boma	NA	NA	NA	NA	1987	NA	NA	0	63	TbbRPiDRCBomaBomaCNATgsGP0-63	227	233	242	248	223	223	294	298	239	241	246	249	217	221	224	228	239	239	191	193	189	189	220	226	238	238	226	230	96	96	0	0	147	149	0	0	2	0.111111

### Sheet: DataForNJTRee
Samples	Method	Sub-species	Host	Country	Focus	Village	Group	Lat	Long	Cohort	Year	Month	Day	TgsGP	Ind	NJTreeName	TBG01	TBG01	TBG02	TBG02	TBG03	TBG03	TBG04	TBG04	TBG05	TBG05	TBG08	TBG08	TBG14	TBG14	TBG15	TBG15	TBG17	TBG17	TBG18	TBG18	TBG21	TBG21	TBG22	TBG22	TBG30	TBG30	TBG34	TBG34	MicBG5	MicBG5	MicBG6	MicBG6	MisatG4	MisatG4	MisatG9	MisatG9
BE24P5P5	IS	TbbS	Pi	CI	Bon	Dabouzra	NorthBonon			1	2015	December	13	0	1	BE24P5P5PiCIBonDabouzraC1TgsGP0	221	223	250	250	223	227	296	306	217	243	0	0	0	0	224	228	227	237	191	201	187	189	218	226	0	0	224	226	106	106	168	176	147	149	0	0
BE17P1P1	IS	TbbS	Pi	CI	Bon	Biegon	SouthBonon	6.79631	-6.03697	1	2015	December	10	0	2	BE17P1P1PiCIBonBiegonC1TgsGP0	221	223	0	0	223	227	296	306	217	243	0	0	0	0	224	228	227	237	191	201	187	189	218	226	0	0	224	226	106	106	168	176	147	149	110	110
SE17P1P1	BS	TbbS	Pi	CI	Sin	Nagadoua	SinfraNagadoua	6.59528	-5.87914	1	2016	April	11	0	3	SE17P1P1PiCISinNagadouaC1TgsGP0	0	0	248	248	225	225	294	296	221	235	0	0	213	225	0	0	237	255	191	199	187	191	0	0	240	242	224	226	104	106	176	176	147	147	0	0
SE22P3P3	IS	TbbS	Pi	CI	Sin	Binoufla	SinfraNorth	6.67486	-5.88394	1	2016	April	14	0	4	SE22P3P3PiCISinBinouflaC1TgsGP0	229	231	242	250	221	227	294	294	217	235	247	247	0	0	0	0	237	239	189	199	191	191	206	226	0	0	226	226	106	108	0	0	147	153	118	122
1SP289P21	IS	TbbS	Pi	CI	Sin	Blontifla	SinfraCenter	6.62924	-5.91961	3	2017	January	23	0	5	1SP289P21PiCISinBlontiflaC3TgsGP0	225	247	248	248	0	0	296	296	235	261	247	263	213	213	222	224	229	255	191	191	187	191	206	206	234	242	226	226	104	106	0	0	147	153	134	134
1SP359P36	IS	TbbS	Pi	CI	Sin	Djamadji	SinfraCenter	6.62854	-5.91861	3	2017	January	23	0	6	1SP359P36PiCISinDjamadjiC3TgsGP0	221	223	246	248	223	225	294	294	217	217	247	263	0	0	0	0	237	239	189	191	191	191	206	214	234	242	226	238	0	0	172	182	147	153	118	124
1SP332P30	IS	TbbS	Pi	CI	Sin	Sinfra	SinfraCenter	6.61649	-5.90914	3	2017	January	22	0	7	1SP332P30PiCISinSinfraC3TgsGP0	229	247	248	248	0	0	294	296	221	235	255	263	213	225	0	0	237	255	191	199	187	191	206	206	240	242	224	226	104	106	176	176	147	147	128	134
1SP294P17	IS	TbbS	Pi	CI	Sin	Nagadoua	SinfraNagadoua	6.59528	-5.87914	3	2017	January	21	0	8	1SP294P17PiCISinNagadouaC3TgsGP0	221	223	246	248	223	225	294	294	217	217	0	0	219	225	216	232	237	239	189	191	191	191	206	214	0	0	226	238	94	94	172	182	147	153	118	124
1SP302P22	IS	TbbS	Pi	CI	Sin	Nagadoua	SinfraNagadoua	6.59528	-5.87914	3	2017	January	21	0	9	1SP302P22PiCISinNagadouaC3TgsGP0	225	247	248	248	225	225	0	0	221	235	261	263	213	225	224	224	0	0	199	199	187	191	206	206	240	242	224	226	104	104	176	176	147	147	0	0
1SP357P17	IS	TbbS	Pi	CI	Sin	Nagadoua	SinfraNagadoua	6.59528	-5.87914	3	2017	January	21	0	10	1SP357P17PiCISinNagadouaC3TgsGP0	225	247	248	248	225	227	296	296	235	261	0	0	0	0	224	224	0	0	191	191	187	191	206	216	240	242	226	238	104	106	0	0	147	153	0	0
1SP245P3	IS	TbbS	Pi	CI	Sin	Benefla	SinfraSouth	6.5656	-5.79987	3	2017	January	17	0	11	1SP245P3PiCISinBeneflaC3TgsGP0	225	269	244	246	225	227	296	304	0	0	0	0	219	225	224	246	229	251	197	199	187	191	222	228	0	0	222	240	104	134	168	168	147	149	118	128
1SP232P9	IS	TbbS	Pi	CI	Sin	Bintifla	SinfraSouth	6.57001	-5.82098	3	2017	January	20	0	12	1SP232P9PiCISinBintiflaC3TgsGP0	223	225	242	242	225	225	294	294	217	243	247	255	225	237	224	228	237	241	193	199	187	191	214	226	238	240	226	232	104	132	168	176	147	153	124	136
1SP247P4	IS	TbbS	Pi	CI	Sin	Bintifla	SinfraSouth	6.57001	-5.82098	3	2017	January	17	0	13	1SP247P4PiCISinBintiflaC3TgsGP0	223	231	248	250	223	227	304	306	217	255	247	255	219	221	0	0	227	257	189	191	187	187	226	226	238	240	222	240	102	142	172	182	149	153	110	146
1SP227P9	IS	TbbS	Pi	CI	Sin	Huafla	SinfraSouth	6.5626	-5.80167	3	2017	January	20	0	15	1SP227P9PiCISinHuaflaC3TgsGP0	221	223	246	248	223	225	294	294	217	217	247	263	219	225	216	232	237	239	189	191	191	191	206	214	234	242	226	238	104	106	172	182	147	153	0	0
1SP231P9	IS	TbbS	Pi	CI	Sin	Huafla	SinfraSouth	6.5626	-5.80167	3	2017	January	20	0	16	1SP231P9PiCISinHuaflaC3TgsGP0	223	231	248	250	223	227	306	306	217	255	247	255	219	221	224	224	227	257	189	191	187	187	226	226	238	240	222	240	94	130	172	182	149	153	110	148
1SP266P17	IS	TbbS	Pi	CI	Sin	N'Drikro	SinfraSouth	6.57659	-5.84568	3	2017	January	21	0	17	1SP266P17PiCISinN'DrikroC3TgsGP0	225	231	244	248	223	225	302	304	235	239	261	263	0	0	224	228	237	251	197	199	187	191	208	218	240	242	222	224	106	106	168	174	147	147	116	128
1SP269P17	IS	TbbS	Pi	CI	Sin	N'Drikro	SinfraSouth	6.57659	-5.84568	3	2017	January	21	0	18	1SP269P17PiCISinN'DrikroC3TgsGP0	225	231	244	248	223	225	0	0	0	0	247	263	215	225	0	0	237	251	197	199	187	191	208	218	234	242	222	224	106	106	168	174	147	147	116	128
VE6P10P2	IS	TbbS	Pi	CI	Vav	Gozi	VavouaNorth	7.45518	-6.34241	3	2017	March	2	0	19	VE6P10P2PiCIVavGoziC3TgsGP0	225	225	246	248	225	227	294	296	233	235	251	255	225	227	224	232	237	237	197	199	187	191	210	214	236	246	226	234	106	108	174	174	147	147	0	0
VE6P13P2	IS	TbbS	Pi	CI	Vav	Gozi	VavouaNorth	7.45518	-6.34241	3	2017	March	2	0	20	VE6P13P2PiCIVavGoziC3TgsGP0	221	225	248	250	227	227	294	300	217	235	246	251	223	225	224	246	241	241	197	201	187	187	206	214	240	246	222	224	104	106	170	182	147	153	124	124
VE6P3P2	IS	TbbS	Pi	CI	Vav	Gozi	VavouaNorth	7.45518	-6.34241	3	2017	March	2	0	21	VE6P3P2PiCIVavGoziC3TgsGP0	225	225	246	248	225	227	294	296	233	235	251	255	0	0	224	232	237	237	197	199	187	191	210	214	236	246	226	234	106	108	174	176	147	147	102	118
VE6P3P3	IS	TbbS	Pi	CI	Vav	Gozi	VavouaNorth	7.45518	-6.34241	3	2017	March	2	1-	22	VE6P3P3PiCIVavGoziC3TgsGP1-	221	225	244	248	225	227	294	294	217	261	249	257	0	0	224	224	227	237	197	201	187	187	214	218	238	246	222	234	106	106	170	176	147	153	110	124
VE6P6P2	IS	TbbS	Pi	CI	Vav	Gozi	VavouaNorth	7.45518	-6.34241	3	2017	March	2	0	23	VE6P6P2PiCIVavGoziC3TgsGP0	225	229	248	248	223	227	294	294	217	233	246	251	0	0	224	228	237	237	189	199	187	191	0	0	240	246	0	0	110	110	0	0	147	147	102	124
VE6P7P2	IS	TbbS	Pi	CI	Vav	Gozi	VavouaNorth	7.45518	-6.34241	3	2017	March	2	0	24	VE6P7P2PiCIVavGoziC3TgsGP0	225	225	246	248	225	227	294	296	233	235	251	255	225	227	224	232	237	237	197	199	187	191	210	214	236	246	226	234	106	108	174	176	147	147	102	118
VE6P8P2	IS	TbbS	Pi	CI	Vav	Gozi	VavouaNorth	7.45518	-6.34241	3	2017	March	2	1	25	VE6P8P2PiCIVavGoziC3TgsGP1	221	225	248	250	223	227	294	300	217	233	246	251	223	225	0	0	237	241	0	0	187	191	206	214	240	246	0	0	104	106	170	182	147	153	102	124
VE4P7P1	IS	TbbS	Pi	CI	Vav	PK14	VavouaNorth	7.44556	-6.40465	3	2017	February	28	0	26	VE4P7P1PiCIVavPK14C3TgsGP0	221	225	248	248	225	227	294	304	217	235	255	257	221	227	230	232	237	241	189	201	187	189	206	210	238	238	226	226	106	106	170	186	147	163	118	124
VE4P8P1	IS	TbbS	Pi	CI	Vav	PK14	VavouaNorth	7.44556	-6.40465	3	2017	February	28	0	27	VE4P8P1PiCIVavPK14C3TgsGP0	225	225	246	248	223	223	298	298	217	235	249	257	219	219	224	230	237	237	197	197	191	191	208	226	240	242	224	236	104	104	170	176	147	153	102	124
VE4P9P1	IS	TbbS	Pi	CI	Vav	PK14	VavouaNorth	7.44556	-6.40465	3	2017	February	28	0	28	VE4P9P1PiCIVavPK14C3TgsGP0	221	225	248	248	225	227	294	304	217	235	255	257	221	227	230	232	237	241	189	201	187	189	206	210	238	238	226	226	106	106	170	186	147	163	0	0
VE5P1P1	IS	TbbS	Pi	CI	Vav	Trafla	VavouaNorth	7.50369	-6.37647	3	2017	March	1	0	29	VE5P1P1PiCIVavTraflaC3TgsGP0	221	229	246	248	223	223	296	296	243	243	251	263	223	229	224	228	239	239	197	197	187	189	222	226	240	240	238	240	114	132	170	170	147	153	118	130
VE5P1P2	IS	TbbS	Pi	CI	Vav	Trafla	VavouaNorth	7.50369	-6.37647	3	2017	March	1	0	30	VE5P1P2PiCIVavTraflaC3TgsGP0	221	223	248	250	225	227	294	296	0	0	246	255	221	225	224	230	227	239	193	201	187	189	210	214	238	246	222	234	106	106	170	184	147	153	0	0
VE5P1P4	IS	TbbS	Pi	CI	Vav	Trafla	VavouaNorth	7.50369	-6.37647	3	2017	March	1	1-	31	VE5P1P4PiCIVavTraflaC3TgsGP1-	225	261	242	250	223	225	294	296	235	243	253	267	223	223	218	228	237	239	191	197	187	191	206	214	240	244	236	238	102	102	168	184	147	153	114	120
VE5P1P5	IS	TbbS	Pi	CI	Vav	Trafla	VavouaNorth	7.50369	-6.37647	3	2017	March	1	0	32	VE5P1P5PiCIVavTraflaC3TgsGP0	223	225	246	248	225	227	294	296	215	235	249	255	217	229	224	224	237	237	189	191	187	189	208	224	240	242	224	224	104	104	0	0	147	149	110	124
VE5P2P1	IS	TbbS	Pi	CI	Vav	Trafla	VavouaNorth	7.50369	-6.37647	3	2017	March	1	1-	33	VE5P2P1PiCIVavTraflaC3TgsGP1-	225	261	242	250	223	225	294	296	235	243	253	267	223	223	218	228	237	239	191	197	187	191	206	214	240	244	236	238	102	102	168	184	147	153	114	120
VE7P3P3	BS	TbbS	Pi	CI	Vav	Gatifla	VavouaSouth	7.36838	-6.47977	3	2017	March	3	0	35	VE7P3P3PiCIVavGatiflaC3TgsGP0	221	225	244	248	225	227	294	294	0	0	249	257	213	223	0	0	227	237	0	0	187	187	0	0	238	246	222	234	106	106	170	176	147	153	110	124
VE7P9P1	IS	TbbS	Pi	CI	Vav	Gatifla	VavouaSouth	7.36838	-6.47977	3	2017	March	3	0	36	VE7P9P1PiCIVavGatiflaC3TgsGP0	221	225	246	248	227	227	294	300	215	217	255	255	223	227	240	240	235	241	189	199	187	191	214	218	240	244	222	240	106	106	168	182	147	147	122	134
107_4	Tbg1	Tbg1	Hu	CI			NA	NA	NA		1997	NA	NA	1	37	107_4Tbg1HuCITgsGP1	227	227	242	248	225	227	294	300	221	239	249	249	219	219	0	0	239	247	193	195	189	189	214	214	236	238	220	222	112	140	180	180	151	167	118	118
A005	Tbg1	Tbg1	Hu	Cam			NA	NA	NA		1988	NA	NA	1	38	A005Tbg1HuCamTgsGP1	227	227	242	248	225	227	294	300	221	241	249	249	219	219	0	0	239	251	193	195	189	189	214	214	236	238	220	220	0	0	0	0	0	0	118	178
B4_K5	Tbg1	Tbg1	Hu	CI			NA	NA	NA		2004	NA	NA	1	39	B4_K5Tbg1HuCITgsGP1	227	227	242	248	225	227	294	300	221	239	249	249	219	219	232	236	239	249	193	195	189	189	214	214	236	238	220	222	112	136	174	180	151	167	120	120
B4_Y221	Tbg1	Tbg1	Hu	CI			NA	NA	NA		2004	NA	NA	1	40	B4_Y221Tbg1HuCITgsGP1	227	229	242	248	225	227	294	300	221	237	249	249	219	219	232	232	239	249	193	193	189	189	214	214	236	238	220	222	110	134	174	180	151	165	118	118
B4C191	Tbg1	Tbg1	Hu	CI			NA	NA	NA		2004	NA	NA	1	41	B4C191Tbg1HuCITgsGP1	227	227	242	248	225	227	294	300	221	239	249	249	219	219	232	236	239	249	193	195	189	189	214	214	236	238	220	222	112	136	174	180	0	0	120	174
B4F303	Tbg1	Tbg1	Hu	CI			NA	NA	NA		2004	NA	NA	1	42	B4F303Tbg1HuCITgsGP1	227	227	242	248	225	227	294	300	221	239	249	249	219	219	232	236	239	249	193	195	189	189	214	214	236	238	220	222	112	136	174	180	151	167	120	178
B4U163	Tbg1	Tbg1	Hu	CI			NA	NA	NA		2004	NA	NA	1	43	B4U163Tbg1HuCITgsGP1	227	227	242	248	225	227	294	300	221	239	249	249	219	219	232	236	239	249	193	195	189	189	214	214	236	238	220	222	112	136	174	180	151	167	120	120
D12k	Tbg1	Tbg1	Sh	Con			NA	NA	NA		1980	NA	NA	1	44	D12kTbg1ShConTgsGP1	227	227	244	248	225	227	294	300	233	239	0	0	219	219	232	232	239	267	193	195	189	189	214	214	236	238	220	222	110	134	172	182	151	151	118	118
DIBBYEUG	Tbg1	Tbg1	Hu	CI			NA	NA	NA		1998	NA	NA	1	45	DIBBYEUGTbg1HuCITgsGP1	227	229	242	248	225	227	294	300	221	237	249	249	219	219	232	232	239	249	193	193	189	189	214	214	236	238	220	222	110	134	174	180	151	165	118	118
JUA	Tbg1	Tbg1	Hu	Cam			NA	NA	NA		1979	NA	NA	1	46	JUATbg1HuCamTgsGP1	227	227	242	248	225	227	294	300	221	243	249	249	219	219	232	234	239	251	193	195	189	189	214	214	236	238	220	220	110	130	174	182	151	161	118	174
OK/ITMAP	Tbg1	Tbg1	Hu	Con			NA	NA	NA		1974	NA	NA	1	47	OK/ITMAPTbg1HuConTgsGP1	227	227	244	248	225	227	294	300	233	239	249	249	0	0	232	232	239	267	193	195	189	189	214	214	236	238	220	222	110	134	172	182	151	151	118	118
P26F	Tbg1	Tbg1	Pi	Cam			NA	NA	NA		1998	NA	NA	0	48	P26FTbg1PiCamTgsGP0	227	227	242	248	225	227	294	300	221	243	249	249	219	219	234	238	251	253	193	195	189	189	214	214	236	238	220	220	110	130	174	182	151	161	118	118
T59_3	Tbg1	Tbg1	Hu	CI			NA	NA	NA		2002	NA	NA	1	49	T59_3Tbg1HuCITgsGP1	227	227	242	248	225	227	294	300	221	239	249	249	219	219	232	236	239	249	193	195	189	189	214	214	236	238	220	222	112	136	174	180	151	167	120	120
ABBA	Tbg2	Tbg2	Hu	CI			NA	NA	NA		1983	NA	NA	0	50	ABBATbg2HuCITgsGP0	227	229	250	250	0	0	294	298	225	249	247	247	223	223	224	224	235	239	197	199	189	189	218	218	238	242	222	222	104	130	166	170	147	147	134	148
MURAZ03	Tbg2	Tbg2	Hu	CI			NA	NA	NA		1979	NA	NA	0	51	MURAZ03Tbg2HuCITgsGP0	227	243	250	250	221	225	294	296	235	241	246	265	221	233	228	232	227	241	191	203	189	191	220	222	232	242	232	234	130	130	170	170	149	149	114	114
TH2	Tbg2	Tbg2	Hu	CI			NA	NA	NA		1978	NA	NA	0	52	TH2Tbg2HuCITgsGP0	221	225	242	248	223	227	294	306	233	239	247	263	221	223	224	226	237	237	189	201	189	191	206	206	238	238	222	232	102	102	170	172	149	153	118	118
FEOS	Tbg2	Tbg2	Hu	Tog			NA	NA	NA		1961	NA	NA	0	53	FEOSTbg2HuTogTgsGP0	221	221	242	242	227	231	294	310	219	221	247	259	233	233	216	230	227	243	189	189	187	187	216	216	236	238	0	0	120	120	0	0	147	147	112	118
TSW53	Tbb	Tbb	Pi	CI			NA	NA	NA		1982	NA	NA	0	54	TSW53TbbPiCITgsGP0	221	225	246	248	223	225	294	296	235	243	257	257	229	233	222	228	239	241	189	189	187	191	214	226	238	244	222	234	108	108	168	168	147	149	122	122
TSW65	Tbb	Tbb	Pi	CI			NA	NA	NA		1982	NA	NA	0	55	TSW65TbbPiCITgsGP0	221	225	242	246	223	223	294	294	217	261	253	255	223	227	224	224	229	241	199	201	187	191	218	218	242	244	230	234	0	0	172	178	147	155	110	110
DC8	Tbb	Tbb	Pi	CI			NA	NA	NA		2001	NA	NA	0	56	DC8TbbPiCITgsGP0	223	225	246	250	0	0	294	306	217	217	247	255	0	0	0	0	227	227	191	199	187	187	218	226	238	238	224	240	112	136	174	180	167	167	120	120
DC9	Tbb	Tbb	Pi	CI			NA	NA	NA		2001	NA	NA	0	57	DC9TbbPiCITgsGP0	221	225	250	250	223	227	294	294	217	233	247	251	219	223	222	224	227	241	197	199	187	189	206	208	244	246	224	226	104	104	170	182	147	149	114	134
EATRO1125	Tbb	Tbb	An	Ug			NA	NA	NA		1966	NA	NA	0	58	EATRO1125TbbAnUgTgsGP0	221	221	242	242	227	231	294	310	219	221	247	259	233	233	0	0	227	243	189	189	187	187	216	222	236	238	216	234	120	120	172	176	147	147	112	118
GAOUA89	Tbb	Tbb	Ze	BF			NA	NA	NA		1989	NA	NA	0	59	GAOUA89TbbZeBFTgsGP0	221	233	250	250	223	227	294	296	233	241	255	263	219	227	226	228	229	243	191	195	189	191	218	218	236	242	236	238	94	144	178	184	159	163	0	0
P11F	Tbb	Tbb	Pi	Cam			NA	NA	NA		1998	NA	NA	0	60	P11FTbbPiCamTgsGP0	227	229	250	250	223	229	294	308	229	237	247	255	223	223	228	234	227	233	191	197	189	189	220	222	242	244	226	236	124	132	182	182	147	151	126	126
P17F	Tbb	Tbb	Pi	Cam			NA	NA	NA		1998	NA	NA	0	61	P17FTbbPiCamTgsGP0	227	229	250	250	223	229	294	308	229	237	247	255	0	0	228	234	227	233	191	197	189	189	220	222	242	244	226	236	0	0	182	182	147	151	126	126
STIB215	Tbb	Tbb	Li	Tan			NA	NA	NA		1971	NA	NA	0	62	STIB215TbbLiTanTgsGP0	0	0	0	0	0	0	0	0	215	217	0	0	207	207	0	0	0	0	185	185	187	187	0	0	234	234	222	240	0	0	146	162	157	157	100	108
SW94_87	Tbb	Tbb	Pi	DRC			NA	NA	NA		1987	NA	NA	0	63	SW94_87TbbPiDRCTgsGP0	227	233	242	248	223	223	294	298	239	241	246	249	217	221	224	228	239	239	191	193	189	189	220	226	238	238	226	230	96	96	0	0	147	149	0	0

### Sheet: DataForGenepop
Indiv	Iso	Host	Country	Focus	Village	Year	Month	Day	Cohort	FocusVillageCohort	TBG01	TBG01	TBG02	TBG02	TBG03	TBG03	TBG04	TBG04	TBG05	TBG05	TBG08	TBG08	TBG14	TBG14	TBG15	TBG15	TBG17	TBG17	TBG18	TBG18	TBG21	TBG21	TBG22	TBG22	TBG30	TBG30	TBG34	TBG34	MicBG5	MicBG5	MicBG6	MicBG6	MisatG4	MisatG4	MisatG9	MisatG9
BE17P1P1	IS	Pi	CI	Bonon	Biegon	2015	12	10	1	BononBiegonC1	221	223	0	0	223	227	296	306	217	243	0	0	0	0	224	228	227	237	191	201	187	189	218	226	0	0	224	226	106	106	168	176	147	149	110	110
BE24P5P5	IS	Pi	CI	Bonon	Dabouzra	2015	12	13	1	BononDabouzraC1	221	223	250	250	223	227	296	306	217	243	0	0	0	0	224	228	227	237	191	201	187	189	218	226	0	0	224	226	106	106	168	176	147	149	0	0
SE22P3P3	IS	Pi	CI	Sinfra	Binoufla	2016	4	14	1	SinfraBinouflaC1	229	231	242	250	221	227	294	294	217	235	247	247	0	0	0	0	237	239	189	199	191	191	206	226	0	0	226	226	106	108	0	0	147	153	118	122
SE17P1P1	BS	Pi	CI	Sinfra	Nagadoua	2016	4	11	1	SinfraNagadouaC1	0	0	248	248	225	225	294	296	221	235	0	0	213	225	0	0	237	255	191	199	187	191	0	0	240	242	224	226	104	106	176	176	147	147	0	0
1SP357P17	IS	Pi	CI	Sinfra	Nagadoua	2017	1	21	3	SinfraNagadouaC3	225	247	248	248	225	227	296	296	235	261	0	0	0	0	224	224	0	0	191	191	187	191	206	216	240	242	226	238	104	106	0	0	147	153	0	0
1SP302P22	IS	Pi	CI	Sinfra	Nagadoua	2017	1	21	3	SinfraNagadouaC3	225	247	248	248	225	225	0	0	221	235	261	263	213	225	224	224	0	0	199	199	187	191	206	206	240	242	224	226	104	104	176	176	147	147	0	0
1SP294P17	IS	Pi	CI	Sinfra	Nagadoua	2017	1	21	3	SinfraNagadouaC3	221	223	246	248	223	225	294	294	217	217	0	0	219	225	216	232	237	239	189	191	191	191	206	214	0	0	226	238	94	94	172	182	147	153	118	124
1SP269P17	IS	Pi	CI	Sinfra	Ndrikro	2017	1	21	3	SinfraNdrikroC3	225	231	244	248	223	225	0	0	0	0	247	263	215	225	0	0	237	251	197	199	187	191	208	218	234	242	222	224	106	106	168	174	147	147	116	128
1SP266P17	IS	Pi	CI	Sinfra	Ndrikro	2017	1	21	3	SinfraNdrikroC3	225	231	244	248	223	225	302	304	235	239	261	263	0	0	224	228	237	251	197	199	187	191	208	218	240	242	222	224	106	106	168	174	147	147	116	128
1SP245P3	IS	Pi	CI	Sinfra	Benefla	2017	1	17	3	SinfraBeneflaC3	225	269	244	246	225	225	296	304	0	0	0	0	219	225	224	246	229	251	197	199	187	191	222	228	0	0	222	240	104	134	168	168	147	149	118	128
1SP247P4	IS	Pi	CI	Sinfra	Bentifla	2017	1	17	3	SinfraBentiflaC3	223	231	248	250	223	227	304	306	217	255	247	255	219	221	0	0	227	257	189	191	187	187	226	226	238	240	222	240	102	142	172	182	149	153	110	146
1SP232P9	IS	Pi	CI	Sinfra	Bentifla	2017	1	20	3	SinfraBentiflaC3	223	225	242	242	225	225	294	294	217	243	247	255	225	237	224	228	237	241	193	199	187	191	214	226	238	240	226	232	104	132	168	176	147	153	124	136
1SP289P21	IS	Pi	CI	Sinfra	Blontifla	2017	1	23	3	SinfraBlontiflaC3	225	247	248	248	0	0	296	296	235	261	247	263	213	213	222	224	229	255	191	191	187	191	206	206	234	242	226	226	104	106	0	0	147	153	134	134
1SP359P36	IS	Pi	CI	Sinfra	Djamadji	2017	1	23	3	SinfraDjamadjiC3	221	223	246	248	223	225	294	294	217	217	247	263	0	0	0	0	237	239	189	191	191	191	206	214	234	242	226	238	0	0	172	182	147	153	118	124
1SP227P9	IS	Pi	CI	Sinfra	Huafla	2017	1	20	3	SinfraHuaflaC3	221	223	246	248	223	225	294	294	217	217	247	263	219	225	216	232	237	239	189	191	191	191	206	214	234	242	226	238	104	106	172	182	147	153	0	0
1SP231P9	IS	Pi	CI	Sinfra	Huafla	2017	1	20	3	SinfraHuaflaC3	223	231	248	250	223	227	306	306	217	255	247	255	219	221	224	224	227	257	189	191	187	187	226	226	238	240	222	240	94	130	172	182	149	153	110	148
1SP332P30	IS	Pi	CI	Sinfra	Sinfra	2017	1	22	3	SinfraSinfraC3	229	247	248	248	0	0	294	296	221	235	255	263	213	225	0	0	237	255	191	199	187	191	206	206	240	242	224	226	104	106	176	176	147	147	128	134
VE4P9P1	IS	Pi	CI	Vavoua	PK14	2017	2	28	3	VavouaPK14C3	221	225	248	248	225	227	294	304	217	235	255	257	221	227	230	232	237	241	189	201	187	189	206	210	238	238	226	226	106	106	170	186	147	163	0	0
VE4P7P1	IS	Pi	CI	Vavoua	PK14	2017	2	28	3	VavouaPK14C3	221	225	248	248	225	227	294	305	216	235	255	258	221	227	230	232	237	241	189	201	187	189	206	210	238	238	226	226	106	106	170	186	147	163	118	124
VE4P8P1	IS	Pi	CI	Vavoua	PK14	2017	2	28	3	VavouaPK14C3	225	225	246	248	223	223	298	298	216	235	249	258	219	219	224	230	237	237	197	197	191	191	208	226	240	242	224	236	104	104	170	176	147	153	102	124
VE7P9P1	IS	Pi	CI	Vavoua	Gatifla	2017	3	3	3	VavouaGatiflaC3	221	225	246	248	227	227	294	300	214	216	255	255	223	227	240	240	235	241	189	199	187	191	214	218	240	244	222	240	106	106	168	182	147	147	122	134
VE7P3P3	BS	Pi	CI	Vavoua	Gatifla	2017	3	3	3	VavouaGatiflaC3	221	225	244	248	225	227	294	294	0	0	249	257	213	223	0	0	227	237	0	0	187	187	0	0	238	246	222	234	106	106	170	176	147	153	110	124
VE6P6P2	IS	Pi	CI	Vavoua	Gozi	2017	3	2	3	VavouaGoziC3	225	229	248	248	223	227	294	294	217	233	246	251	0	0	224	228	237	237	189	199	187	191	0	0	240	246	0	0	110	110	0	0	147	147	102	124
VE6P8P2	IS	Pi	CI	Vavoua	Gozi	2017	3	2	3	VavouaGoziC3	221	225	248	250	223	227	294	300	217	233	246	251	223	225	0	0	237	241	0	0	187	191	206	214	240	246	0	0	104	106	170	182	147	153	102	124
VE6P10P2	IS	Pi	CI	Vavoua	Gozi	2017	3	2	3	VavouaGoziC3	225	225	246	248	225	227	294	296	233	235	251	255	225	227	224	232	237	237	197	199	187	191	210	214	236	246	226	234	106	108	174	174	147	147	0	0
VE6P3P2	IS	Pi	CI	Vavoua	Gozi	2017	3	2	3	VavouaGoziC3	225	225	246	248	225	227	294	296	233	235	251	255	0	0	224	232	237	237	197	199	187	191	210	214	236	246	226	234	106	108	174	176	147	147	102	118
VE6P3P3	IS	Pi	CI	Vavoua	Gozi	2017	3	2	3	VavouaGoziC3	221	225	244	248	225	227	294	294	217	261	249	257	0	0	224	224	227	237	197	201	187	187	214	218	238	246	222	234	106	106	170	176	147	153	110	124
VE6P13P2	IS	Pi	CI	Vavoua	Gozi	2017	3	2	3	VavouaGoziC3	221	225	248	250	227	227	294	300	216	235	246	251	223	225	224	246	241	241	197	201	187	187	206	214	240	246	222	224	104	106	170	182	147	153	124	124
VE6P7P2	IS	Pi	CI	Vavoua	Gozi	2017	3	2	3	VavouaGoziC3	225	225	246	248	225	227	294	296	233	235	252	255	225	227	224	232	237	237	197	199	187	191	210	214	2365	246	226	234	106	108	174	176	147	147	102	118
VE5P1P5	IS	Pi	CI	Vavoua	Trafla	2017	3	1	3	VavouaTraflaC3	223	225	246	248	225	227	294	296	215	235	249	255	217	229	224	224	237	237	189	191	187	189	208	224	240	242	224	224	104	104	0	0	147	149	110	124
VE5P1P1	IS	Pi	CI	Vavoua	Trafla	2017	3	1	3	VavouaTraflaC3	221	229	246	248	223	223	296	296	243	243	252	263	223	229	224	228	239	239	197	197	187	189	222	226	240	240	238	240	114	132	170	170	147	153	118	130
VE5P1P4	IS	Pi	CI	Vavoua	Trafla	2017	3	1	3	VavouaTraflaC3	225	261	242	250	223	225	294	296	235	243	253	267	223	223	218	228	237	239	191	197	187	191	206	214	240	244	236	238	102	102	168	184	147	153	114	120
VE5P2P1	IS	Pi	CI	Vavoua	Trafla	2017	3	1	3	VavouaTraflaC3	225	261	242	250	223	225	294	296	235	243	253	267	223	223	218	228	237	239	191	197	187	191	206	214	240	244	236	238	102	102	168	184	147	153	114	120
VE5P1P2	IS	Pi	CI	Vavoua	Trafla	2017	3	1	3	VavouaTraflaC3	221	223	248	250	225	227	294	296	0	0	246	255	221	225	224	230	227	239	193	201	187	189	210	214	238	246	222	234	106	106	170	184	147	153	0	0

### Sheet: Primers and amplification
Primers	Repeated units	Sequences (5' _ 3')	Dye	Annealing temperature (ºC)	Number of alleles per locus	Allele size (bp)		Amplification conditions of microsatellite loci
TBG01	(AT)n	CCGAAGAAGAACGCAAA	NED	59	12	221-269		Step	Phase	Temperature	Time
		ACGGTGAACGAGCTGAA						Step one	Initial denaturing	95°C	3 min
TBG02	(TC)n	AACTGTCGCCTTTCCGT	VIC	60	5	242-250			Denaturing	95°C	30 sec	Adjustment 10 amplification cycles
		GAAACCGGGTCGTGTAAG							Hybridization	60°C 59°C 58°C	30 sec
TBG03	(TA)n	CGCTTCCCTTAGCTTTGT	NED	59	6	221-231			Elongation	72°C	1 min
		TCAGGTAAACCCACCGA
TBG04	(AC)n	AAGCGATGGTGAATGGA	PET	59	9	294-310		Step two	Denaturing	95°C	30 sec	Adjustment 30 amplification cycles
		GCCAAGCAGCAAGAAAG							Hybridization	55°C 54°C 53°C	30 sec
TBG05	(GT)n	TACAGCCTTGTTGGGGA	6-FAM	59	15	215-261			Elongation	72°C	1 min
		ATGGAGTGAGGGAGATGTG
TBG08	(AT)n	ATTCGGCTTCGGATAGTT	VIC	58	15	243-267			Final elongation	72°C	5 min
		GCTCCGTTGTTCACTCC							Stored	14°C	Finish
TBG14	(AT)n	CACGGTGTTCTCGACTCTT	PET	60	12	207-237
		TTCCACACAAACACGCA
TBG15	(AT)n	TGAAATAGGAAGAGCATACGA	PET	59	13	216-246		Hybridization temperature
		ACGTCAGATACACGCACAC							60°C for TBG02, TBG14, TBG22, TBG30 and TBG34 primers
TBG17	(TA)n	CTTCCCCAAACAAGCAA	PET	59	15	227-267			59°C for TBG01, TBG03, TBG04, TBG05, TBG15, TBG17 and TBG18 primers
		TTGGCACAGGATGAAGAG							58°C for TBG08 and TBG21 primers
TBG18	(TA)n	GCCGCACATCATAATCC	6-FAM	59	9	185-203			55°C for TBG02, TBG14, TBG22, TBG30 and TBG34 primers
		ACGCGACACAAGGAGAG							54°C for TBG01, TBG03, TBG04, TBG05, TBG15, TBG17 and TBG18 primers
TBG21	(CA)n	GGTGATACACGTCCTCCA	6-FAM	58	3	187-191			53°C for TBG08 and TBG21 primers
		GGTTGCCAAAATGGTGT
TBG22	(AT)n	GATGAAGGGCTAGGGTAATG	6-FAM	60	11	206-228
		GATGCGTCCTTCCTGTCT
TBG30	(AT)n	AAACAAAGGGGCGAAAC	NED	60	8	232-246
		CACACACGCACACAAGG
TBG34	(AT)n	GAAGGTGACGAGCCCA	VIC	60	12	216-240
		AGATTGCCCCGTGTTTT
